## Supplementary tables and data for "Accurate spatial localization of Allen Human Brain Atlas gene expression data for human neuroimaging": Data_S12.csv

template	coordinate	subject	well_id	label	num_matched_samples	n	r	z
sym09c	original	H0351.1009	11281	12141	118	17205	0.9890398485670633	2.600570607414107
sym09c	alleninf	H0351.1009	11281	12141	105	17205	0.9895622720488484	2.6251215000793104
sym09c	cic	H0351.1009	11281	12141	113	17205	0.9890393126423157	2.600546024508462
sym09c	original	H0351.1009	11305	12142	112	17205	0.9868282809960032	2.5081113930590537
sym09c	alleninf	H0351.1009	11305	12142	133	17205	0.9863012891892926	2.4883639063206147
sym09c	cic	H0351.1009	11305	12142	109	17205	0.98599409691055	2.477197991128445
sym09c	original	H0351.1009	11289	12142	112	17205	0.9869648419890181	2.5133566895060353
sym09c	alleninf	H0351.1009	11289	12142	133	17205	0.9867483164913304	2.5050649839162795
sym09c	cic	H0351.1009	11289	12142	109	17205	0.9866133214611927	2.499963272919609
sym09c	original	H0351.1009	11335	12141	118	17205	0.9875816487207447	2.5377493031751626
sym09c	alleninf	H0351.1009	11335	12140	71	17205	0.9868749467863487	2.5098977210197893
sym09c	cic	H0351.1009	11335	12140	72	17205	0.9869288016141423	2.511967098281115
sym09c	original	H0351.1009	11319	12140	80	17205	0.9829621915696141	2.3784560810849777
sym09c	alleninf	H0351.1009	11319	12140	71	17205	0.9826591642781048	2.369565034268602
sym09c	cic	H0351.1009	11319	12140	72	17205	0.9829943390884196	2.3794084951851016
sym09c	original	H0351.1009	11263	12141	118	17205	0.986697617754638	2.5031429576478392
sym09c	alleninf	H0351.1009	11263	12141	105	17205	0.9869715558210714	2.5136159731512104
sym09c	cic	H0351.1009	11263	12141	113	17205	0.9868038373541806	2.5071782179887485
sym09c	original	H0351.1009	11326	12127	9	17205	0.9909024854160661	2.694171035799886
sym09c	alleninf	H0351.1009	11326	12177	29	17205	0.9791577497877052	2.276722233800026
sym09c	cic	H0351.1009	11326	12177	32	17205	0.9812689105603812	2.3306540510442018
sym09c	original	H0351.1009	11318	12177	31	17205	0.9729061923445103	2.1439788786097442
sym09c	alleninf	H0351.1009	11318	12177	29	17205	0.9748676846523251	2.182051098930424
sym09c	cic	H0351.1009	11318	12177	32	17205	0.9775078945601468	2.2382141567623033
sym09c	original	H0351.1009	11310	12140	80	17205	0.9842833308585379	2.4191456038333414
sym09c	alleninf	H0351.1009	11310	12144	20	17205	0.98418184150620025	2.4159016928723287
sym09c	cic	H0351.1009	11310	12144	14	17205	0.9841599617225198	2.4152050537859937
sym09c	original	H0351.1009	11302	12140	80	17205	0.9865424928339519	2.4973069309415994
sym09c	alleninf	H0351.1009	11302	12140	71	17205	0.9869216011275992	2.511689928852242
sym09c	cic	H0351.1009	11302	12140	72	17205	0.9871029627580191	2.51871772279085
sym09c	original	H0351.1009	11286	12132	79	17205	0.9841589041558009	2.415171405690718
sym09c	alleninf	H0351.1009	11286	12132	71	17205	0.9838542672380727	2.405570520823255
sym09c	cic	H0351.1009	11286	12132	75	17205	0.9842589266869526	2.4183636779561306
sym09c	original	H0351.1009	11278	10335	39	17205	0.9840656599623401	2.412213425461493
sym09c	alleninf	H0351.1009	11278	10335	38	17205	0.9835754694546526	2.396940152805432
sym09c	cic	H0351.1009	11278	10335	36	17205	0.9840840061176787	2.41279406027494
sym09c	original	H0351.1009	11262	12160	4	17205	0.9800041412805806	2.2976645135789977
sym09c	alleninf	H0351.1009	11262	12160	3	17205	0.9807076450400617	2.3157502774758876
sym09c	cic	H0351.1009	11262	12160	6	17205	0.9817738074728732	2.344443937831098
sym09c	original	H0351.1009	11254	10335	39	17205	0.9795397268585236	2.286067262512538
sym09c	alleninf	H0351.1009	11254	10335	38	17205	0.9796316098337557	2.288340926631158
sym09c	cic	H0351.1009	11254	10335	36	17205	0.9787168175590237	2.2661433187848528
sym09c	original	H0351.1009	11341	10338	88	17205	0.9741687719060639	2.1681592812628634
sym09c	alleninf	H0351.1009	11341	10338	96	17205	0.9742381363456823	2.1695213018578676
sym09c	cic	H0351.1009	11341	10338	81	17205	0.9758806447455652	2.2028774166349647
sym09c	original	H0351.1009	11265	12135	51	17205	0.9880446097722781	2.5568622923642312
sym09c	alleninf	H0351.1009	11265	12136	48	17205	0.9875749164780594	2.5374766227978283
sym09c	cic	H0351.1009	11265	12135	50	17205	0.9877880164629929	2.5461800116005207
sym09c	original	H0351.1009	11296	12137	62	17205	0.9848215276061418	2.4367030722326146
sym09c	alleninf	H0351.1009	11296	12137	61	17205	0.984734637456866	2.433827062209757
sym09c	cic	H0351.1009	11296	12137	59	17205	0.9850565198603644	2.444563786272886
sym09c	original	H0351.1009	11288	12137	62	17205	0.988731652921819	2.5866273512635263
sym09c	alleninf	H0351.1009	11288	12137	61	17205	0.9891473556147098	2.605526294474277
sym09c	cic	H0351.1009	11288	12137	59	17205	0.9890701169578449	2.6019609645473065
sym09c	original	H0351.1009	11280	12132	79	17205	0.9845608680558136	2.428123810850943
sym09c	alleninf	H0351.1009	11280	12132	71	17205	0.9845013057075449	2.426183574497688
sym09c	cic	H0351.1009	11280	12133	50	17205	0.9857871396435913	2.4698117223859675
sym09c	original	H0351.1009	11328	12133	41	17205	0.9838788546642537	2.4063387198321324
sym09c	alleninf	H0351.1009	11328	12133	51	17205	0.9837538670406935	2.402445656238304
sym09c	cic	H0351.1009	11328	12133	50	17205	0.983496084397694	2.3945093019406207
sym09c	original	H0351.1009	11320	12135	51	17205	0.9866933514437858	2.502981550733794
sym09c	alleninf	H0351.1009	11320	12135	50	17205	0.9864689796842555	2.494564554433588
sym09c	cic	H0351.1009	11320	12135	50	17205	0.9866513690716997	2.5013959719148824
sym09c	original	H0351.1009	11336	12158	72	17205	0.9793251285877315	2.2807961000145696
sym09c	alleninf	H0351.1009	11336	12137	61	17205	0.9840891087998085	2.412955672334005
sym09c	cic	H0351.1009	11336	12137	59	17205	0.9843698557940853	2.421927659552494
sym09c	original	H0351.1009	11303	12135	51	17205	0.9812045994814693	2.3289240678205267
sym09c	alleninf	H0351.1009	11303	12135	50	17205	0.9810558107960037	2.3249439865749215
sym09c	cic	H0351.1009	11303	12135	50	17205	0.9812084391964913	2.3290271923605808
sym09c	original	H0351.1009	11295	12132	79	17205	0.9813698967983051	2.333382513693561
sym09c	alleninf	H0351.1009	11295	12133	51	17205	0.9816683557174686	2.3415328052592628
sym09c	cic	H0351.1009	11295	12132	75	17205	0.9808051668074456	2.318308776333758
sym09c	original	H0351.1009	11272	12143	55	17205	0.9882719140401096	2.5665173404867234
sym09c	alleninf	H0351.1009	11272	12143	54	17205	0.9882189312844855	2.564250305283168
sym09c	cic	H0351.1009	11272	12143	65	17205	0.9884217049754589	2.5729821315755532
sym09c	original	H0351.1009	11261	12126	25	17205	0.9820596997057285	2.352421120037982
sym09c	alleninf	H0351.1009	11261	12126	30	17205	0.9830738903305052	2.3817730045695034
sym09c	cic	H0351.1009	11261	12126	26	17205	0.9832450416893398	2.3868977295361327
sym09c	original	H0351.1009	11245	12114	91	17205	0.9833721847642215	2.390738444470038
sym09c	alleninf	H0351.1009	11245	12114	86	17205	0.9840040022124608	2.4102668762078903
sym09c	cic	H0351.1009	11245	12114	85	17205	0.9840223690358677	2.410845941601607
sym09c	original	H0351.1009	11222	12142	112	17205	0.9885171746565632	2.5771460154673234
sym09c	alleninf	H0351.1009	11222	12142	133	17205	0.987566333667403	2.537129200498035
sym09c	cic	H0351.1009	11222	12142	109	17205	0.9880346353272399	2.55644280503699
sym09c	original	H0351.1009	11214	12142	112	17205	0.9874350239314188	2.5318434436241612
sym09c	alleninf	H0351.1009	11214	12142	133	17205	0.9873362491963104	2.527903403971597
sym09c	cic	H0351.1009	11214	12142	109	17205	0.9870921894677344	2.518297521010935
sym09c	original	H0351.1009	11198	12114	91	17205	0.9814172642991182	2.334667348060971
sym09c	alleninf	H0351.1009	11198	12114	86	17205	0.9815813315408678	2.3391428583962375
sym09c	cic	H0351.1009	11198	12132	75	17205	0.9829581265486775	2.3783357761995996
sym09c	original	H0351.1009	11244	12114	91	17205	0.983236809080341	2.3866500375316413
sym09c	alleninf	H0351.1009	11244	12114	86	17205	0.9837233562875721	2.4014998308086426
sym09c	cic	H0351.1009	11244	12114	85	17205	0.9837215994682702	2.401445423419469
sym09c	original	H0351.1009	11197	12141	118	17205	0.9919536948538478	2.755829097155738
sym09c	alleninf	H0351.1009	11197	12141	105	17205	0.9924869594634189	2.790249308466959
sym09c	cic	H0351.1009	11197	12141	113	17205	0.9920070971788362	2.759172000200885
sym09c	original	H0351.1009	11204	12147	21	17205	0.9870271418407744	2.5157677805874155
sym09c	alleninf	H0351.1009	11204	12147	24	17205	0.9881761050436687	2.5624252435447956
sym09c	cic	H0351.1009	11204	12147	26	17205	0.9874585941679077	2.5327881882224474
sym09c	original	H0351.1009	11180	12140	80	17205	0.9852372258201629	2.450692470567495
sym09c	alleninf	H0351.1009	11180	12140	71	17205	0.9853143338946531	2.4533303059976728
sym09c	cic	H0351.1009	11180	12140	72	17205	0.9854164838762954	2.4568460642070242
sym09c	original	H0351.1009	11189	12132	79	17205	0.9807247452779914	2.31619797758593
sym09c	alleninf	H0351.1009	11189	12132	71	17205	0.980645488406219	2.314126262603057
sym09c	cic	H0351.1009	11189	12132	75	17205	0.9807213340803008	2.316108637866679
sym09c	original	H0351.1009	11181	12132	79	17205	0.9862907018274801	2.487974954044733
sym09c	alleninf	H0351.1009	11181	12132	71	17205	0.9862682292906002	2.4871503588168298
sym09c	cic	H0351.1009	11181	12132	75	17205	0.9859541463917676	2.4757637602715388
sym09c	original	H0351.1009	11129	12133	41	17205	0.9815507512512526	2.3383056867058376
sym09c	alleninf	H0351.1009	11129	12133	51	17205	0.9817093734021591	2.342663175143237
sym09c	cic	H0351.1009	11129	12136	53	17205	0.9800285474721249	2.298281330610115
sym09c	original	H0351.1009	11121	12133	41	17205	0.9840374691492806	2.4113225096349438
sym09c	alleninf	H0351.1009	11121	12133	51	17205	0.9842221980101384	2.4171891308530418
sym09c	cic	H0351.1009	11121	12133	50	17205	0.9839111303041719	2.407348891986143
sym09c	original	H0351.1009	11097	12141	118	17205	0.9817480236908613	2.3437306046925404
sym09c	alleninf	H0351.1009	11097	12141	105	17205	0.9815053469281223	2.3370652219420207
sym09c	cic	H0351.1009	11097	12141	113	17205	0.9814515281572025	2.3355987724583804
sym09c	original	H0351.1009	11088	12137	62	17205	0.9850355509458045	2.44385738887688
sym09c	alleninf	H0351.1009	11088	12137	61	17205	0.9847290940565271	2.433644130734634
sym09c	cic	H0351.1009	11088	12137	59	17205	0.9850407841094063	2.4440335908093704
sym09c	original	H0351.1009	11072	12137	62	17205	0.9875715664619759	2.5373409896334853
sym09c	alleninf	H0351.1009	11072	12137	61	17205	0.9874678341268578	2.5331590266703783
sym09c	cic	H0351.1009	11072	12137	59	17205	0.9871012878433729	2.518652371474556
sym09c	original	H0351.1009	11112	12136	54	17205	0.9802393362385559	2.303639855174983
sym09c	alleninf	H0351.1009	11112	12133	51	17205	0.9812759479315173	2.330843715005898
sym09c	cic	H0351.1009	11112	12136	53	17205	0.9800809661321875	2.299608632235022
sym09c	original	H0351.1009	11104	12133	41	17205	0.9819813074372729	2.350221294461645
sym09c	alleninf	H0351.1009	11104	12133	51	17205	0.9814984753926687	2.3368777516568118
sym09c	cic	H0351.1009	11104	12133	50	17205	0.9814389872686244	2.335257664917393
sym09c	original	H0351.1009	11144	12143	55	17205	0.9809285366533389	2.321563909732077
sym09c	alleninf	H0351.1009	11144	12143	54	17205	0.9818017477449668	2.345218061996906
sym09c	cic	H0351.1009	11144	12143	65	17205	0.9805510617926176	2.311668960654427
sym09c	original	H0351.1009	11277	12143	55	17205	0.9829056689721647	2.3767858339132757
sym09c	alleninf	H0351.1009	11277	12151	78	17205	0.9814834032909109	2.3364667937205175
sym09c	cic	H0351.1009	11277	12151	82	17205	0.9822616919606183	2.3581335717939025
sym09c	original	H0351.1009	11120	12137	62	17205	0.9860809862734197	2.4803314114699897
sym09c	alleninf	H0351.1009	11120	12137	61	17205	0.9859241486514531	2.4746894960392543
sym09c	cic	H0351.1009	11120	12137	59	17205	0.9860404706786227	2.4788679209252953
sym09c	original	H0351.1009	11276	12142	112	17205	0.9828743386048563	2.375862376079107
sym09c	alleninf	H0351.1009	11276	12142	133	17205	0.9829336137620568	2.37761091920416
sym09c	cic	H0351.1009	11276	12143	65	17205	0.9823086380291418	2.359470463526962
sym09c	original	H0351.1009	11150	12137	62	17205	0.9873858260345493	2.5298771496268646
sym09c	alleninf	H0351.1009	11150	12137	61	17205	0.9874256819554871	2.5314694848199832
sym09c	cic	H0351.1009	11150	12137	59	17205	0.9869696506677115	2.5135423839326836
sym09c	original	H0351.1009	11142	12137	62	17205	0.9861255480867567	2.481945951031137
sym09c	alleninf	H0351.1009	11142	12150	33	17205	0.9830486448655076	2.3810214397981957
sym09c	cic	H0351.1009	11142	12137	59	17205	0.9861527851307651	2.482935326395753
sym09c	original	H0351.1009	11134	12137	62	17205	0.9887881877913259	2.589156448674462
sym09c	alleninf	H0351.1009	11134	12137	61	17205	0.9889074547680141	2.5945337336385563
sym09c	cic	H0351.1009	11134	12137	59	17205	0.9884854426506067	2.575758226267224
sym09c	original	H0351.1009	11095	12150	38	17205	0.9794296941119709	2.2833577373891485
sym09c	alleninf	H0351.1009	11095	12150	33	17205	0.9797881903857102	2.292239037733938
sym09c	cic	H0351.1009	11095	12150	34	17205	0.9788671810038059	2.2697262971968786
sym09c	original	H0351.1009	11087	12151	99	17205	0.9762146731011329	2.2099348194709063
sym09c	alleninf	H0351.1009	11087	12151	78	17205	0.9834473844978254	2.39302379364262
sym09c	cic	H0351.1009	11087	12151	82	17205	0.9838329613725567	2.404905787275043
sym09c	original	H0351.1009	11079	12150	38	17205	0.9847011467104597	2.432722874389849
sym09c	alleninf	H0351.1009	11079	12151	78	17205	0.98389226127054	2.4067580798209094
sym09c	cic	H0351.1009	11079	12151	82	17205	0.98467320676902	2.431803529899963
sym09c	original	H0351.1009	11071	12150	38	17205	0.9800499415611688	2.2988226368924356
sym09c	alleninf	H0351.1009	11071	12150	33	17205	0.9800886259479855	2.299802877205948
sym09c	cic	H0351.1009	11071	12150	34	17205	0.9801132023836633	2.3004266098905735
sym09c	original	H0351.1009	11063	12150	38	17205	0.9838377259241536	2.4050543637115687
sym09c	alleninf	H0351.1009	11063	12150	33	17205	0.9844885531454294	2.4257691229832097
sym09c	cic	H0351.1009	11063	12150	34	17205	0.9835023003493795	2.3946992218114205
sym09c	original	H0351.1009	11151	12136	54	17205	0.9799315657457447	2.2958347074045133
sym09c	alleninf	H0351.1009	11151	12136	48	17205	0.9801708346148414	2.3018922734617435
sym09c	cic	H0351.1009	11151	12136	53	17205	0.9804404351603166	2.308805062026473
sym09c	original	H0351.1009	11143	12141	118	17205	0.9844709210078935	2.4251966443683024
sym09c	alleninf	H0351.1009	11143	12141	105	17205	0.9845593707455231	2.4280749452085533
sym09c	cic	H0351.1009	11143	12141	113	17205	0.9842797031022037	2.419029291921688
sym09c	original	H0351.1009	11149	12114	91	17205	0.9802936425307276	2.3050295595709223
sym09c	alleninf	H0351.1009	11149	12132	71	17205	0.9802223549805769	2.303206078723167
sym09c	cic	H0351.1009	11149	12114	85	17205	0.9802344980507839	2.30351622887326
sym09c	original	H0351.1009	11116	12157	52	17205	0.9675053937745762	2.051723804227822
sym09c	alleninf	H0351.1009	11116	12157	52	17205	0.9678879655675315	2.0577426418056626
sym09c	cic	H0351.1009	11116	12157	47	17205	0.9679443734143311	2.0586360436088267
sym09c	original	H0351.1009	11108	146034872	41	17205	0.9837937659988485	2.403685175375262
sym09c	alleninf	H0351.1009	11108	146034872	39	17205	0.983753248199705	2.4024264548302083
sym09c	cic	H0351.1009	11108	146034872	44	17205	0.9822237136292223	2.357054619227086
sym09c	original	H0351.1009	11100	12115	107	17205	0.9841729550848682	2.415618639379919
sym09c	alleninf	H0351.1009	11100	12115	96	17205	0.9836907369236092	2.400490581916876
sym09c	cic	H0351.1009	11100	12115	101	17205	0.9837734503116611	2.403053661283178
sym09c	original	H0351.1009	11140	12116	69	17205	0.9845684860210013	2.428372500674622
sym09c	alleninf	H0351.1009	11140	12114	86	17205	0.9828501224621607	2.3751497557592565
sym09c	cic	H0351.1009	11140	12116	81	17205	0.9842119525905355	2.4168619762029153
sym09c	original	H0351.1009	11132	12116	69	17205	0.9859269824633677	2.4747908818326843
sym09c	alleninf	H0351.1009	11132	12116	68	17205	0.9863445919819637	2.489957852576791
sym09c	cic	H0351.1009	11132	12116	81	17205	0.9866154371438166	2.5000428335894798
sym09c	original	H0351.1009	11077	12146	13	17205	0.9621016142050298	1.9734314549493206
sym09c	alleninf	H0351.1009	11077	146034892	67	17205	0.9669613094835662	2.043282916899006
sym09c	cic	H0351.1009	11077	12146	12	17205	0.9626910466782588	1.9814192301315312
sym09c	original	H0351.1009	11069	12141	118	17205	0.977899565712659	2.247096737937944
sym09c	alleninf	H0351.1009	11069	12141	105	17205	0.9780078449856843	2.2495798393942206
sym09c	cic	H0351.1009	11069	12141	113	17205	0.977965445255923	2.248606075580901
sym09c	original	H0351.1009	11061	12124	15	17205	0.9772754627730458	2.2330149356915774
sym09c	alleninf	H0351.1009	11061	12124	10	17205	0.9795698285157457	2.2868110196088685
sym09c	cic	H0351.1009	11061	12146	12	17205	0.983762420172712	2.402711117281403
sym09c	original	H0351.1009	11068	12157	52	17205	0.9681405186161156	2.0617547252096813
sym09c	alleninf	H0351.1009	11068	12157	52	17205	0.9688960912884902	2.073947405794909
sym09c	cic	H0351.1009	11068	12157	47	17205	0.9682099440159662	2.0628631074065766
sym09c	original	H0351.1009	10997	12157	52	17205	0.9695759780154942	2.0851705328744368
sym09c	alleninf	H0351.1009	10997	12157	52	17205	0.9703126325839826	2.0976129450430356
sym09c	cic	H0351.1009	10997	12157	47	17205	0.9697659521220331	2.088350653069524
sym09c	original	H0351.1009	10965	12125	30	17205	0.9825953760715567	2.3677130737050955
sym09c	alleninf	H0351.1009	10965	12118	24	17205	0.9857832783250686	2.4696749296990013
sym09c	cic	H0351.1009	10965	12125	30	17205	0.9834167446143746	2.392091395267085
sym09c	original	H0351.1009	10996	12121	34	17205	0.9856300773649243	2.464277122892902
sym09c	alleninf	H0351.1009	10996	12121	37	17205	0.9848508735011274	2.4376780950731955
sym09c	cic	H0351.1009	10996	12121	35	17205	0.9848744795958558	2.4384637732254077
sym09c	original	H0351.1009	11084	12115	107	17205	0.9850927339190059	2.445786079420704
sym09c	alleninf	H0351.1009	11084	12115	96	17205	0.9845363206598136	2.4273232842135113
sym09c	cic	H0351.1009	11084	12116	81	17205	0.9858235511280263	2.471103468358375
sym09c	original	H0351.1009	10988	12116	69	17205	0.9857134939178968	2.4672090550864763
sym09c	alleninf	H0351.1009	10988	12116	68	17205	0.9851402688056041	2.4473949525452867
sym09c	cic	H0351.1009	10988	12116	81	17205	0.9853312191928693	2.45390977972651
sym09c	original	H0351.1009	11053	12122	28	17205	0.9768548175727985	2.2237378641852152
sym09c	alleninf	H0351.1009	11053	12121	37	17205	0.9794431220131086	2.2836876262256376
sym09c	cic	H0351.1009	11053	12122	23	17205	0.9779479836349699	2.248205585772137
sym09c	original	H0351.1009	11148	12124	15	17205	0.9839106901706032	2.407335103047066
sym09c	alleninf	H0351.1009	11148	12124	10	17205	0.9845099764633719	2.426465562751424
sym09c	cic	H0351.1009	11148	12124	10	17205	0.9821631206120008	2.355337911432346
sym09c	original	H0351.1009	14673	12538	239	17205	0.9336955415815937	1.686465549175987
sym09c	alleninf	H0351.1009	14673	12538	244	17205	0.9326214848775426	1.678153221107852
sym09c	cic	H0351.1009	14673	12538	261	17205	0.9329857966801894	1.6809582722987648
sym09c	original	H0351.1009	14665	12538	239	17205	0.9407728208621586	1.7447304952055258
sym09c	alleninf	H0351.1009	14665	12538	244	17205	0.9398505335094125	1.736766815887288
sym09c	cic	H0351.1009	14665	12538	261	17205	0.9401339638123893	1.7392014837138232
sym09c	original	H0351.1009	14585	12538	239	17205	0.9556353326051428	1.8930135123487668
sym09c	alleninf	H0351.1009	14585	12538	244	17205	0.9549530916015582	1.8852085611860803
sym09c	cic	H0351.1009	14585	12538	261	17205	0.9554261406983637	1.890607925283698
sym09c	original	H0351.1009	14577	12600	24	17205	0.9478045830481179	1.8097317346412698
sym09c	alleninf	H0351.1009	14577	12600	22	17205	0.945460052682017	1.7871601737710108
sym09c	cic	H0351.1009	14577	12538	261	17205	0.9436574839285667	1.7704386789730726
sym09c	original	H0351.1009	14545	12600	24	17205	0.934806953220802	1.6952050079773657
sym09c	alleninf	H0351.1009	14545	12600	22	17205	0.9313264492858785	1.6682990985192916
sym09c	cic	H0351.1009	14545	12600	15	17205	0.9305348522423252	1.662363606670722
sym09c	original	H0351.1009	14450	12600	24	17205	0.9488360496788706	1.8199761934897005
sym09c	alleninf	H0351.1009	14450	12600	22	17205	0.9465780156233042	1.7978029462530511
sym09c	cic	H0351.1009	14450	12600	15	17205	0.9434217701112345	1.7682906085688856
sym09c	original	H0351.1009	14579	12538	239	17205	0.9515311077515075	1.8477236658513538
sym09c	alleninf	H0351.1009	14579	12538	244	17205	0.9505374462735641	1.8373221670703097
sym09c	cic	H0351.1009	14579	12538	261	17205	0.951474667021037	1.847127307105356
sym09c	original	H0351.1009	14513	12600	24	17205	0.9562098177062789	1.8996772349478452
sym09c	alleninf	H0351.1009	14513	12600	22	17205	0.953320606266461	1.8669916293489257
sym09c	cic	H0351.1009	14513	12600	15	17205	0.950739479736336	1.8394204229140867
sym09c	original	H0351.1009	14505	12538	239	17205	0.962824770887056	1.9832486344478857
sym09c	alleninf	H0351.1009	14505	12538	244	17205	0.9626760535532846	1.9812145189504335
sym09c	cic	H0351.1009	14505	12538	261	17205	0.9625467833672671	1.9794528451806979
sym09c	original	H0351.1009	14497	12538	239	17205	0.9613118397033699	1.9629176082849935
sym09c	alleninf	H0351.1009	14497	12538	244	17205	0.9608398775430324	1.9567346123203904
sym09c	cic	H0351.1009	14497	12538	261	17205	0.9614158016881718	1.9642895083804957
sym09c	original	H0351.1009	14489	12600	24	17205	0.9509278175782847	1.8413840087452635
sym09c	alleninf	H0351.1009	14489	12600	22	17205	0.9529500813883325	1.8629436171907605
sym09c	cic	H0351.1009	14489	12600	15	17205	0.9569987953352678	1.9089696105344016
sym09c	original	H0351.1009	14481	12535	21	17205	0.9673103864158572	2.0486826013719
sym09c	alleninf	H0351.1009	14481	12535	19	17205	0.9680188588148047	2.05981813459409
sym09c	cic	H0351.1009	14481	12535	30	17205	0.969009970402009	2.0758103077166403
sym09c	original	H0351.1009	14363	12535	21	17205	0.9294921496893179	1.6546440284266242
sym09c	alleninf	H0351.1009	14363	12538	244	17205	0.9482036107206226	1.8136712799464658
sym09c	cic	H0351.1009	14363	12538	261	17205	0.9488833890026621	1.820451176848035
sym09c	original	H0351.1009	14355	12538	239	17205	0.9623959898836787	1.977405376363972
sym09c	alleninf	H0351.1009	14355	12538	244	17205	0.9621496095570159	1.9740772977250796
sym09c	cic	H0351.1009	14355	12538	261	17205	0.9620811848074234	1.9731567929445548
sym09c	original	H0351.1009	14442	12535	21	17205	0.963283374533752	1.9895719396418365
sym09c	alleninf	H0351.1009	14442	12535	19	17205	0.9638126740709646	1.9969670797470351
sym09c	cic	H0351.1009	14442	12535	30	17205	0.9643191186052752	2.004142974778284
sym09c	original	H0351.1009	14410	12405	70	17205	0.9673449080846934	2.0492196761000327
sym09c	alleninf	H0351.1009	14410	12405	77	17205	0.9645530057089134	2.007490779153753
sym09c	cic	H0351.1009	14410	12405	80	17205	0.9636621881243733	1.9948538117751475
sym09c	original	H0351.1009	14370	12405	70	17205	0.9447286360349385	1.7803113919064923
sym09c	alleninf	H0351.1009	14370	12416	164	17205	0.9472005683551782	1.8038237938824326
sym09c	cic	H0351.1009	14370	12416	153	17205	0.9481239055196835	1.8128820059826245
sym09c	original	H0351.1009	14362	12405	70	17205	0.9675385761283065	2.0522430801113045
sym09c	alleninf	H0351.1009	14362	12405	77	17205	0.964749024374708	2.010313293496524
sym09c	cic	H0351.1009	14362	12405	80	17205	0.9638544718720007	1.9975555753139105
sym09c	original	H0351.1009	14547	12405	70	17205	0.9579425588932194	1.9203065783649491
sym09c	alleninf	H0351.1009	14547	12405	77	17205	0.9562415207724949	1.9000474574552788
sym09c	cic	H0351.1009	14547	12405	80	17205	0.9559311232397817	1.896433923003224
sym09c	original	H0351.1009	14322	12405	70	17205	0.9576263038622876	1.916480076606796
sym09c	alleninf	H0351.1009	14322	12405	77	17205	0.9547989153301701	1.8834607634251825
sym09c	cic	H0351.1009	14322	12405	80	17205	0.953572252833769	1.8697588101932716
sym09c	original	H0351.1009	14298	12416	173	17205	0.9681598094952294	2.0620624670894103
sym09c	alleninf	H0351.1009	14298	12384	157	17205	0.8987193716075037	1.4655198800385167
sym09c	cic	H0351.1009	14298	12416	153	17205	0.9689466078310729	2.074772955437002
sym09c	original	H0351.1009	14345	12416	173	17205	0.955018361014032	1.8859502401129835
sym09c	alleninf	H0351.1009	14345	12416	164	17205	0.9549883524087888	1.8856091114580373
sym09c	cic	H0351.1009	14345	12416	153	17205	0.956896755377603	1.90775846694423
sym09c	original	H0351.1009	14329	12405	70	17205	0.9370979392269873	1.7136836492994176
sym09c	alleninf	H0351.1009	14329	12405	77	17205	0.9342592157785586	1.6908801003198222
sym09c	cic	H0351.1009	14329	12405	80	17205	0.9331552268460367	1.682267833380438
sym09c	original	H0351.1009	14305	12405	70	17205	0.9421550324177321	1.7568935089626936
sym09c	alleninf	H0351.1009	14305	12405	77	17205	0.9441958433874666	1.7753776822762493
sym09c	cic	H0351.1009	14305	12405	80	17205	0.9428076637952603	1.762734774102824
sym09c	original	H0351.1009	14297	12405	70	17205	0.956138105529741	1.8988407592840177
sym09c	alleninf	H0351.1009	14297	12416	164	17205	0.9591272529060096	1.9348954315984803
sym09c	cic	H0351.1009	14297	12405	80	17205	0.9571832638614886	1.9111662754439234
sym09c	original	H0351.1009	14026	10398	14	17205	0.9299213070533968	1.6578078559710472
sym09c	alleninf	H0351.1009	14026	13045	8	17205	0.9409363111777841	1.7461547184981223
sym09c	cic	H0351.1009	14026	10452	4	17205	0.9479109875293217	1.8107793777153056
sym09c	original	H0351.1009	14018	13045	8	17205	0.9302128077251288	1.6599675188613952
sym09c	alleninf	H0351.1009	14018	13045	8	17205	0.9376894311661829	1.7185602358823695
sym09c	cic	H0351.1009	14018	10452	4	17205	0.9370904720822282	1.713622370086519
sym09c	original	H0351.1009	13986	10338	88	17205	0.9568876040919811	1.9076499845776638
sym09c	alleninf	H0351.1009	13986	10338	96	17205	0.9580750342878585	1.9219178271945854
sym09c	cic	H0351.1009	13986	10430	14	17205	0.9573825352716171	1.9135496395649993
sym09c	original	H0351.1009	14163	10495	12	17205	0.9567911888799084	1.906508413267868
sym09c	alleninf	H0351.1009	14163	10495	16	17205	0.9599820025649313	1.945680640508857
sym09c	cic	H0351.1009	14163	12171	65	17205	0.9348752023197932	1.6957463575140084
sym09c	original	H0351.1009	14242	10344	12	17205	0.9553093638828852	1.889269852729732
sym09c	alleninf	H0351.1009	14242	10344	32	17205	0.950383588123153	1.8357298402280442
sym09c	cic	H0351.1009	14242	10466	7	17205	0.9256269050403706	1.6269563045555129
sym09c	original	H0351.1009	14234	10390	126	17205	0.939841150346291	1.7366864047145054
sym09c	alleninf	H0351.1009	14234	10390	88	17205	0.9404853118117604	1.7422351195534842
sym09c	cic	H0351.1009	14234	10390	92	17205	0.9404676112028458	1.7420818728680338
sym09c	original	H0351.1009	14226	10417	13	17205	0.9470306078614114	1.8021732429307473
sym09c	alleninf	H0351.1009	14226	10417	8	17205	0.9464765356215984	1.7968279840317727
sym09c	cic	H0351.1009	14226	10390	92	17205	0.9479677416088229	1.8113390221990964
sym09c	original	H0351.1009	14178	12195	46	17205	0.9382496262075136	1.7232202807195822
sym09c	alleninf	H0351.1009	14178	10495	16	17205	0.9622163331348216	1.9749764899255586
sym09c	cic	H0351.1009	14178	12195	57	17205	0.9385979111662642	1.7261382049470446
sym09c	original	H0351.1009	14241	12195	46	17205	0.946235450354505	1.7945189629653306
sym09c	alleninf	H0351.1009	14241	10495	16	17205	0.9732258515079252	2.1499940785536693
sym09c	cic	H0351.1009	14241	10495	13	17205	0.9700791120250534	2.093636074170568
sym09c	original	H0351.1009	14225	10495	12	17205	0.9470531333209652	1.8023916998168321
sym09c	alleninf	H0351.1009	14225	10495	16	17205	0.9565858469217268	1.9040854113759305
sym09c	cic	H0351.1009	14225	10495	13	17205	0.950295229250707	1.8348175601432886
sym09c	original	H0351.1009	14209	10390	126	17205	0.9522710195448747	1.8556049145988394
sym09c	alleninf	H0351.1009	14209	10390	88	17205	0.9532735837452426	1.8664761707991573
sym09c	cic	H0351.1009	14209	10420	15	17205	0.9444185664508838	1.7774345286436555
sym09c	original	H0351.1009	14201	10417	13	17205	0.9549252032218427	1.88489197595676
sym09c	alleninf	H0351.1009	14201	10417	8	17205	0.9620377927759869	1.9725738921063722
sym09c	cic	H0351.1009	14201	10420	15	17205	0.9665392873702703	2.0368292883514023
sym09c	original	H0351.1009	14177	10338	88	17205	0.9474896736492748	1.8066433163587703
sym09c	alleninf	H0351.1009	14177	10338	96	17205	0.9504746931298734	1.8366721327373736
sym09c	cic	H0351.1009	14177	10343	16	17205	0.952550013304959	1.8586076258691924
sym09c	original	H0351.1009	14169	10338	88	17205	0.9446931825781697	1.7799816576244178
sym09c	alleninf	H0351.1009	14169	10338	96	17205	0.9469512216871373	1.8014040580881054
sym09c	cic	H0351.1009	14169	10343	16	17205	0.9764115668134217	2.214140833374588
sym09c	original	H0351.1009	14161	10338	88	17205	0.960941467379428	1.9580593099862518
sym09c	alleninf	H0351.1009	14161	10338	96	17205	0.9621387810951355	1.9739315159033852
sym09c	cic	H0351.1009	14161	10338	81	17205	0.9575477820558277	1.9155343387594852
sym09c	original	H0351.1009	13794	13229	9	17205	0.8981861647765749	1.462754029129348
sym09c	alleninf	H0351.1009	13794	10349	19	17205	0.9134920098504536	1.5482241739207676
sym09c	cic	H0351.1009	13794	12121	35	17205	0.8651009702492845	1.3132719496639207
sym09c	original	H0351.1009	13786	10349	31	17205	0.9675697579619453	2.0527315255493366
sym09c	alleninf	H0351.1009	13786	10338	96	17205	0.9539230788896101	1.873641133940372
sym09c	cic	H0351.1009	13786	10349	36	17205	0.9655150411407365	2.021493171765616
sym09c	original	H0351.1009	13849	10335	39	17205	0.932007926017556	1.673461988978372
sym09c	alleninf	H0351.1009	13849	10350	10	17205	0.9449523730433358	1.7823970068501218
sym09c	cic	H0351.1009	13849	10350	9	17205	0.9496672354712666	1.8283788705950461
sym09c	original	H0351.1009	14009	12178	21	17205	0.9581416595644126	1.922730049472696
sym09c	alleninf	H0351.1009	14009	12178	22	17205	0.9619598874400254	1.971528999261888
sym09c	cic	H0351.1009	14009	10346	15	17205	0.9700156664353764	2.0925608717287796
sym09c	original	H0351.1009	13825	10349	31	17205	0.9539031025251961	1.8734192971199854
sym09c	alleninf	H0351.1009	13825	10339	7	17205	0.9458246855307919	1.790607908467205
sym09c	cic	H0351.1009	13825	10349	36	17205	0.95462117344767	1.881453029854693
sym09c	original	H0351.1009	13763	10337	46	17205	0.9278197066732331	1.6424889473159374
sym09c	alleninf	H0351.1009	13763	12174	66	17205	0.9193221257527392	1.5846314891953093
sym09c	cic	H0351.1009	13763	12174	63	17205	0.9103967000894928	1.5298370235978307
sym09c	original	H0351.1009	13739	10337	46	17205	0.9173541041798261	1.572068139091758
sym09c	alleninf	H0351.1009	13739	10337	45	17205	0.9163912524544422	1.566025495048765
sym09c	cic	H0351.1009	13739	12174	63	17205	0.8865148628342611	1.4054072698157538
sym09c	original	H0351.1009	13699	10390	126	17205	0.9680866584323995	2.0608964785415846
sym09c	alleninf	H0351.1009	13699	12174	66	17205	0.93274083354884	1.6790705410953264
sym09c	cic	H0351.1009	13699	12159	11	17205	0.9557819688757421	1.8947063633209797
sym09c	original	H0351.1009	13691	12144	17	17205	0.9425638217879979	1.7605447749856813
sym09c	alleninf	H0351.1009	13691	12145	8	17205	0.9296017460991881	1.6554502255617418
sym09c	cic	H0351.1009	13691	10337	34	17205	0.9551756895267413	1.887742349206123
sym09c	original	H0351.1009	13762	10337	46	17205	0.91112205030067706	1.5340908662838098
sym09c	alleninf	H0351.1009	13762	10337	45	17205	0.9124216778880249	1.5417960546405132
sym09c	cic	H0351.1009	13762	12174	63	17205	0.9321039531465047	1.674193503278443
sym09c	original	H0351.1009	13754	10337	46	17205	0.9421494492515937	1.7568438141862786
sym09c	alleninf	H0351.1009	13754	10337	45	17205	0.9403477826280727	1.7410455922459473
sym09c	cic	H0351.1009	13754	12174	63	17205	0.9474717142740775	1.8064677266381923
sym09c	original	H0351.1009	13730	12140	80	17205	0.9340672688893804	1.6893727305007264
sym09c	alleninf	H0351.1009	13730	10337	45	17205	0.9495687204805998	1.8273759250790294
sym09c	cic	H0351.1009	13730	12164	23	17205	0.9476492816767501	1.808206384505916
sym09c	original	H0351.1009	13610	10376	1	17205	0.9414189254337345	1.7503813523868514
sym09c	alleninf	H0351.1009	13610	10361	21	17205	0.9622572618655365	1.9755288319470352
sym09c	cic	H0351.1009	13610	10376	0	17205	NA	NA
sym09c	original	H0351.1009	13586	10368	4	17205	0.9680409919598574	2.06016991188462
sym09c	alleninf	H0351.1009	13586	10361	21	17205	0.9617289588930225	1.968443990970848
sym09c	cic	H0351.1009	13586	10368	7	17205	0.9664715682992158	2.0358011736882577
sym09c	original	H0351.1009	13649	10363	1	17205	0.9449650212731062	1.7825151560160213
sym09c	alleninf	H0351.1009	13649	146034754	2	17205	0.9702277038746728	2.0961630499451718
sym09c	cic	H0351.1009	13649	10361	18	17205	0.9662783703391699	2.032879210874776
sym09c	original	H0351.1009	13641	12147	21	17205	0.9538638318298204	1.8729834709439728
sym09c	alleninf	H0351.1009	13641	12147	24	17205	0.9546801052826968	1.8821178584789777
sym09c	cic	H0351.1009	13641	10346	15	17205	0.9709413491686503	2.108475159878029
sym09c	original	H0351.1009	13706	10463	9	17205	0.9399959021666755	1.7380141413289487
sym09c	alleninf	H0351.1009	13706	10430	19	17205	0.9568189634829801	1.9068370132966035
sym09c	cic	H0351.1009	13706	10430	14	17205	0.9653133536545064	2.018526098877122
sym09c	original	H0351.1009	13690	146034754	7	17205	0.9226427012876264	1.606510496715001
sym09c	alleninf	H0351.1009	13690	10338	96	17205	0.935243298474032	1.6986755697553573
sym09c	cic	H0351.1009	13690	10430	14	17205	0.9661918954333539	2.031576674577769
sym09c	original	H0351.1009	13769	10557	6	17205	0.8419803316673943	1.2279385153279516
sym09c	alleninf	H0351.1009	13769	10557	4	17205	0.9281273370900314	1.6447042683222104
sym09c	cic	H0351.1009	13769	0	1	17205	0.9792196835639405	2.2782258666657467
sym09c	original	H0351.1009	13729	10337	46	17205	0.9401459765185647	1.7393049195105674
sym09c	alleninf	H0351.1009	13729	10337	45	17205	0.9451380575693826	1.7841341711795053
sym09c	cic	H0351.1009	13729	12173	66	17205	0.9161438858266765	1.5644838245493833
sym09c	original	H0351.1009	13721	12171	68	17205	0.918797063649678	1.5812511654287935
sym09c	alleninf	H0351.1009	13721	10337	45	17205	0.9101767720521365	1.5285537312968065
sym09c	cic	H0351.1009	13721	12173	66	17205	0.9331187745931036	1.6819858159844725
sym09c	original	H0351.1009	13697	10337	46	17205	0.9618065124541613	1.969477999885675
sym09c	alleninf	H0351.1009	13697	10337	45	17205	0.9608312949018024	1.9566228518683026
sym09c	cic	H0351.1009	13697	12173	66	17205	0.9671485803887415	2.046172696566122
sym09c	original	H0351.1009	13689	12171	68	17205	0.9570978632973712	1.910148170829402
sym09c	alleninf	H0351.1009	13689	12173	58	17205	0.9558641511904516	1.8956575227102461
sym09c	cic	H0351.1009	13689	12173	66	17205	0.9572524819714591	1.9119929189964784
sym09c	original	H0351.1009	13601	12177	31	17205	0.9701950035826804	2.0956058794777506
sym09c	alleninf	H0351.1009	13601	12177	29	17205	0.9687253155943852	2.0711662995150304
sym09c	cic	H0351.1009	13601	12177	32	17205	0.9682349865918233	2.0632634987081895
sym09c	original	H0351.1009	14258	12416	173	17205	0.9564677353053239	1.9026967851049408
sym09c	alleninf	H0351.1009	14258	12384	157	17205	0.8997111746995171	1.4707014321395828
sym09c	cic	H0351.1009	14258	12416	153	17205	0.9580000920362927	1.9210057215775227
sym09c	original	H0351.1009	14257	12384	126	17205	0.8835417805613958	1.3916883160190363
sym09c	alleninf	H0351.1009	14257	12384	157	17205	0.8914119090735644	1.4287585647427605
sym09c	cic	H0351.1009	14257	12384	147	17205	0.8732550007470182	1.346627825364966
sym09c	original	H0351.1009	14171	12390	122	17205	0.8619789520366288	1.3009944794089403
sym09c	alleninf	H0351.1009	14171	12390	126	17205	0.8637634710419771	1.3079802676767789
sym09c	cic	H0351.1009	14171	10660	16	17205	0.9662122988904157	2.0318837081484107
sym09c	original	H0351.1009	13979	10390	126	17205	0.9560807644287854	1.8981728741636386
sym09c	alleninf	H0351.1009	13979	10390	88	17205	0.9567260913309301	1.9057390559065108
sym09c	cic	H0351.1009	13979	10424	10	17205	0.9512852617573881	1.845130962705908
sym09c	original	H0351.1009	14042	10424	5	17205	0.9548365903249931	1.8838873224396928
sym09c	alleninf	H0351.1009	14042	10424	8	17205	0.9554105297071688	1.8904288504659297
sym09c	cic	H0351.1009	14042	10408	6	17205	0.9546491601845153	1.8817686518429526
sym09c	original	H0351.1009	14010	13045	8	17205	0.9492975100825143	1.8246246576111065
sym09c	alleninf	H0351.1009	14010	13045	8	17205	0.9549168731277338	1.8847974509356378
sym09c	cic	H0351.1009	14010	10390	92	17205	0.9563604887908532	1.9014390861040773
sym09c	original	H0351.1009	14002	10425	2	17205	0.9406558038805994	1.743713456320122
sym09c	alleninf	H0351.1009	14002	10449	5	17205	0.9504297040658914	1.8362066031511246
sym09c	cic	H0351.1009	14002	12195	57	17205	0.9622245649477913	1.9750875328541635
sym09c	original	H0351.1009	13994	10338	88	17205	0.948098913434993	1.812634767068042
sym09c	alleninf	H0351.1009	13994	10338	96	17205	0.9502443324600616	1.8342927824445479
sym09c	cic	H0351.1009	13994	10390	92	17205	0.9601432332650188	1.9477403158930693
sym09c	original	H0351.1009	13978	10338	88	17205	0.945047832418398	1.7832893608732852
sym09c	alleninf	H0351.1009	13978	10338	96	17205	0.9458248879101177	1.7906098282928278
sym09c	cic	H0351.1009	13978	10390	92	17205	0.9583282850163223	1.9250119357868487
sym09c	original	H0351.1009	13970	10425	2	17205	0.9422375571604115	1.7576285903929318
sym09c	alleninf	H0351.1009	13970	10425	2	17205	0.8977454588700423	1.4604783270131318
sym09c	cic	H0351.1009	13970	10449	3	17205	0.9498999559481583	1.8307557291154926
sym09c	original	H0351.1009	14057	10390	126	17205	0.9610068649799463	1.9589138607181649
sym09c	alleninf	H0351.1009	14057	10390	88	17205	0.9613891573845113	1.96393756057192
sym09c	cic	H0351.1009	14057	10398	15	17205	0.9617065291832954	1.9681453223322476
sym09c	original	H0351.1009	14049	10338	88	17205	0.9358140081427431	1.703249100764636
sym09c	alleninf	H0351.1009	14049	10338	96	17205	0.9380877990346856	1.7218699137089277
sym09c	cic	H0351.1009	14049	10390	92	17205	0.9591996835045454	1.9358007527365868
sym09c	original	H0351.1009	14041	10398	14	17205	0.944527897828994	1.7784471348743307
sym09c	alleninf	H0351.1009	14041	10398	12	17205	0.9473292287319834	1.8050767048402006
sym09c	cic	H0351.1009	14041	10390	92	17205	0.9468387385600965	1.800316106831163
sym09c	original	H0351.1009	14033	10420	11	17205	0.9417743321391671	1.7535155761038554
sym09c	alleninf	H0351.1009	14033	10420	16	17205	0.9516701430851112	1.8491956216757748
sym09c	cic	H0351.1009	14033	10390	92	17205	0.9594700497864878	1.9391940603245867
sym09c	original	H0351.1009	14025	10336	38	17205	0.9661491649971105	2.0309342516831395
sym09c	alleninf	H0351.1009	14025	10336	34	17205	0.9657508289819551	2.024983596010866
sym09c	cic	H0351.1009	14025	10336	38	17205	0.9678474277801428	2.057101546875323
sym09c	original	H0351.1009	14250	10375	1	17205	0.9071472321602453	1.5111743558172677
sym09c	alleninf	H0351.1009	14250	10495	16	17205	0.9547088572120279	1.8824425246299075
sym09c	cic	H0351.1009	14250	12171	65	17205	0.918987479976601	1.5824746304123678
sym09c	original	H0351.1009	14218	12195	46	17205	0.9466947289989222	1.7989264916356567
sym09c	alleninf	H0351.1009	14218	10495	16	17205	0.9759843756275224	2.2050586685781455
sym09c	cic	H0351.1009	14218	10495	13	17205	0.9725997835020119	2.1382783620090238
sym09c	original	H0351.1009	14210	10466	6	17205	0.9519213795614493	1.8518659462621916
sym09c	alleninf	H0351.1009	14210	10495	16	17205	0.9789676789303868	2.2721351301850166
sym09c	cic	H0351.1009	14210	10495	13	17205	0.9740684156691515	2.166195089899913
sym09c	original	H0351.1009	14202	10495	12	17205	0.948682528898013	1.8184387677631817
sym09c	alleninf	H0351.1009	14202	10495	16	17205	0.9532658090546472	1.8663909938068213
sym09c	cic	H0351.1009	14202	12195	57	17205	0.9336109213345686	1.685805956268129
sym09c	original	H0351.1009	14194	12195	46	17205	0.9646190803504373	2.0084404856960094
sym09c	alleninf	H0351.1009	14194	10495	16	17205	0.9755423332922419	2.1958272526132645
sym09c	cic	H0351.1009	14194	10495	13	17205	0.97447359277484	2.1741718063616466
sym09c	original	H0351.1009	14186	10495	12	17205	0.9516943603119766	1.8494524297175372
sym09c	alleninf	H0351.1009	14186	10495	16	17205	0.9526729199668559	1.8599358964629387
sym09c	cic	H0351.1009	14186	10495	13	17205	0.9506803452589332	1.8388054039124542
sym09c	original	H0351.1009	14170	10417	13	17205	0.9442062291909089	1.7754734177292495
sym09c	alleninf	H0351.1009	14170	10390	88	17205	0.9511861556124297	1.8440893912327414
sym09c	cic	H0351.1009	14170	10398	15	17205	0.9556707989950596	1.8934224542317644
sym09c	original	H0351.1009	14162	12195	46	17205	0.9630991281621925	1.987022256746441
sym09c	alleninf	H0351.1009	14162	10495	16	17205	0.979540911617261	2.2860965152636044
sym09c	cic	H0351.1009	14162	12195	57	17205	0.9640366857419708	2.0001288986747205
sym09c	original	H0351.1009	14249	12171	68	17205	0.9429216112509659	1.7637612700561285
sym09c	alleninf	H0351.1009	14249	10495	16	17205	0.9748904967862987	2.182510921279875
sym09c	cic	H0351.1009	14249	12171	65	17205	0.943289885580907	1.7670925267255035
sym09c	original	H0351.1009	14233	10495	12	17205	0.9653793569285257	2.0194952189560587
sym09c	alleninf	H0351.1009	14233	10495	16	17205	0.9759870093488471	2.205114171514171
sym09c	cic	H0351.1009	14233	10495	13	17205	0.9702244226179567	2.096107114398263
sym09c	original	H0351.1009	14193	10398	14	17205	0.9630526743352957	1.9863813799349475
sym09c	alleninf	H0351.1009	14193	13045	8	17205	0.9463329558786236	1.7954516180375215
sym09c	cic	H0351.1009	14193	13045	12	17205	0.9371525464165138	1.7141319979122016
sym09c	original	H0351.1009	14185	10390	126	17205	0.9558082036340209	1.8950098105537414
sym09c	alleninf	H0351.1009	14185	10392	4	17205	0.9467659723252089	1.7996134946036844
sym09c	cic	H0351.1009	14185	10392	3	17205	0.9390694823180933	1.7301146640684266
sym09c	original	H0351.1009	13826	12121	34	17205	0.9208438036599349	1.5945483901241853
sym09c	alleninf	H0351.1009	13826	10339	7	17205	0.9500937184146913	1.8327429164102305
sym09c	cic	H0351.1009	13826	12160	6	17205	0.940569525812246	1.7429648253523229
sym09c	original	H0351.1009	13818	10349	31	17205	0.9670636253507001	2.044859752391994
sym09c	alleninf	H0351.1009	13818	10349	19	17205	0.958792271977244	1.9307287812012437
sym09c	cic	H0351.1009	13818	10468	1	17205	0.9214662564699212	1.5986577312505048
sym09c	original	H0351.1009	13810	10349	31	17205	0.9657953605895505	2.0256454579614696
sym09c	alleninf	H0351.1009	13810	10349	19	17205	0.9612871920187045	1.962592883211059
sym09c	cic	H0351.1009	13810	10349	36	17205	0.9634380644947087	1.9917223221995641
sym09c	original	H0351.1009	13802	10349	31	17205	0.9741622779907517	2.168031953409255
sym09c	alleninf	H0351.1009	13802	10343	28	17205	0.959831578906909	1.943766338714217
sym09c	cic	H0351.1009	13802	10349	36	17205	0.972680250530102	2.1397692829287243
sym09c	original	H0351.1009	13865	10349	31	17205	0.9619072994065089	1.9708248563475155
sym09c	alleninf	H0351.1009	13865	10384	13	17205	0.9646918999862483	2.0094891591735022
sym09c	cic	H0351.1009	13865	10349	36	17205	0.9591171591603702	1.934769393053501
sym09c	original	H0351.1009	13857	10384	10	17205	0.9514586088952801	1.8469577588401926
sym09c	alleninf	H0351.1009	13857	10384	13	17205	0.9495190105799473	1.826870570805607
sym09c	cic	H0351.1009	13857	10384	15	17205	0.9536348226911202	1.8704491198194242
sym09c	original	H0351.1009	14017	10335	39	17205	0.9367565457615835	1.7108891686608827
sym09c	alleninf	H0351.1009	14017	10350	10	17205	0.9479231254313091	1.810899018057614
sym09c	cic	H0351.1009	14017	10350	9	17205	0.9560101583428853	1.8973516540869853
sym09c	original	H0351.1009	13841	10349	31	17205	0.9530234629342035	1.8637428394495805
sym09c	alleninf	H0351.1009	13841	10338	96	17205	0.9602164074191655	1.9486777887487556
sym09c	cic	H0351.1009	13841	13229	6	17205	0.9552633207085528	1.8887432116526643
sym09c	original	H0351.1009	13833	12178	21	17205	0.9620616396518616	1.972894154886708
sym09c	alleninf	H0351.1009	13833	10346	15	17205	0.9663575724450906	2.034075083534638
sym09c	cic	H0351.1009	13833	10346	15	17205	0.9703599168272118	2.0984219487091345
sym09c	original	H0351.1009	13817	10349	31	17205	0.94329199041271	1.7671116264502187
sym09c	alleninf	H0351.1009	13817	10343	28	17205	0.9226468798217072	1.606538592121941
sym09c	cic	H0351.1009	13817	10349	36	17205	0.9398835877475995	1.7370501786388164
sym09c	original	H0351.1009	13755	10390	126	17205	0.9693501830970521	2.0814161112299345
sym09c	alleninf	H0351.1009	13755	12174	66	17205	0.9360509310115203	1.7051593026705256
sym09c	cic	H0351.1009	13755	12159	11	17205	0.956336238587795	1.901155118582617
sym09c	original	H0351.1009	13747	10557	6	17205	0.8670486732264603	1.3210655581787067
sym09c	alleninf	H0351.1009	13747	10557	4	17205	0.9434665151664412	1.7686977032394373
sym09c	cic	H0351.1009	13747	10557	3	17205	0.898481092396972	1.4642821787264622
sym09c	original	H0351.1009	13731	10409	33	17205	0.9500668349737746	1.8324667567714892
sym09c	alleninf	H0351.1009	13731	12174	66	17205	0.9277765469441875	1.642178870923166
sym09c	cic	H0351.1009	13731	12159	11	17205	0.9484441140568306	1.816060029798377
sym09c	original	H0351.1009	13723	10337	46	17205	0.9382431878304297	1.723166490267949
sym09c	alleninf	H0351.1009	13723	12174	66	17205	0.9282645410867263	1.6456952524970698
sym09c	cic	H0351.1009	13723	12174	63	17205	0.919517891281486	1.5858972137107556
sym09c	original	H0351.1009	13715	10409	33	17205	0.9542270904038184	1.877028810742615
sym09c	alleninf	H0351.1009	13715	12174	66	17205	0.92915717162072	1.6521873747279712
sym09c	cic	H0351.1009	13715	12159	11	17205	0.9490115093078355	1.8217388350869228
sym09c	original	H0351.1009	13746	10337	46	17205	0.9615936221707946	1.9666444796458324
sym09c	alleninf	H0351.1009	13746	10337	45	17205	0.9597588947759449	1.9428438702837998
sym09c	cic	H0351.1009	13746	12174	63	17205	0.972468011590049	2.13584614591381
sym09c	original	H0351.1009	13738	10337	46	17205	0.9532097315161084	1.8657770357984926
sym09c	alleninf	H0351.1009	13738	10337	45	17205	0.9522991117298933	1.855906484483225
sym09c	cic	H0351.1009	13738	12174	63	17205	0.9650535604128286	2.0147290946302876
sym09c	original	H0351.1009	13722	10337	46	17205	0.961589936261315	1.966595556785177
sym09c	alleninf	H0351.1009	13722	12174	66	17205	0.9600089635235045	1.9460244922627734
sym09c	cic	H0351.1009	13722	12174	63	17205	0.9610186074069602	1.959067447804537
sym09c	original	H0351.1009	13634	12171	68	17205	0.9554955495101307	1.8914048615649572
sym09c	alleninf	H0351.1009	13634	10361	21	17205	0.956334996798229	1.901140581497821
sym09c	cic	H0351.1009	13634	12171	65	17205	0.9535179731528034	1.869160698240121
sym09c	original	H0351.1009	13626	12171	68	17205	0.9588678642315713	1.9316661284440273
sym09c	alleninf	H0351.1009	13626	10361	21	17205	0.957962645218054	1.9205505611534004
sym09c	cic	H0351.1009	13626	12171	65	17205	0.9576587162277925	1.9168709599325768
sym09c	original	H0351.1009	13618	12171	68	17205	0.9493320333783782	1.8249740785175008
sym09c	alleninf	H0351.1009	13618	12171	61	17205	0.9443286445759981	1.776603138604325
sym09c	cic	H0351.1009	13618	12171	65	17205	0.9473207424089214	1.8049939722803459
sym09c	original	H0351.1009	13809	10338	88	17205	0.9559732381883848	1.896922748288253
sym09c	alleninf	H0351.1009	13809	10338	96	17205	0.9576237855785154	1.9164497191139274
sym09c	cic	H0351.1009	13809	146034754	11	17205	0.9682338587463828	2.0632454595605787
sym09c	original	H0351.1009	13594	10338	88	17205	0.9519633903874618	1.8523137957058204
sym09c	alleninf	H0351.1009	13594	10338	96	17205	0.9535200132100609	1.8691831654525766
sym09c	cic	H0351.1009	13594	146034754	11	17205	0.9684599203029763	2.0668738206312334
sym09c	original	H0351.1009	13673	10368	4	17205	0.943216274068366	1.7664249915740327
sym09c	alleninf	H0351.1009	13673	10361	21	17205	0.9489172386945528	1.8207910734924946
sym09c	cic	H0351.1009	13673	10368	7	17205	0.9458611391151244	1.7909538296636642
sym09c	original	H0351.1009	13665	146034754	7	17205	0.9607851159138119	1.9560219352777661
sym09c	alleninf	H0351.1009	13665	10338	96	17205	0.9489474515427948	1.821094636609474
sym09c	cic	H0351.1009	13665	10361	18	17205	0.960647092613595	1.9542299947998565
sym09c	original	H0351.1009	13657	146034754	7	17205	0.9584178263183434	1.926110318303989
sym09c	alleninf	H0351.1009	13657	146034754	2	17205	0.9709540685746862	2.108697291991382
sym09c	cic	H0351.1009	13657	10363	3	17205	0.9515771981584904	1.8482111644980583
sym09c	original	H0351.1009	13682	0	0	17205	NA	NA
sym09c	alleninf	H0351.1009	13682	10557	4	17205	0.9349738065556038	1.696529451959134
sym09c	cic	H0351.1009	13682	0	1	17205	0.9792196835639405	2.2782258666657467
sym09c	original	H0351.1009	13753	10430	8	17205	0.9425086367223954	1.7600503978836126
sym09c	alleninf	H0351.1009	13753	10430	19	17205	0.9549911600123799	1.8856410180147098
sym09c	cic	H0351.1009	13753	12195	57	17205	0.959692525137769	1.9420029663915241
sym09c	original	H0351.1009	13705	12171	68	17205	0.9526983209082797	1.860210827864159
sym09c	alleninf	H0351.1009	13705	10337	45	17205	0.9527290225914216	1.8605433251009844
sym09c	cic	H0351.1009	13705	12173	66	17205	0.963061336676546	1.9865008255700725
sym09c	original	H0351.1009	13681	12171	68	17205	0.958674548024761	1.929272345859393
sym09c	alleninf	H0351.1009	13681	12171	61	17205	0.9543319200766132	1.8782020506235886
sym09c	cic	H0351.1009	13681	12173	66	17205	0.9536576431699099	1.8707011159093783
sym09c	original	H0351.1009	13625	12177	31	17205	0.960154210589132	1.9478808446523623
sym09c	alleninf	H0351.1009	13625	12144	20	17205	0.95124611041048	1.8447192488656972
sym09c	cic	H0351.1009	13625	12177	32	17205	0.9592182270241326	1.9360327840449498
sym09c	original	H0351.1009	13609	12177	31	17205	0.946028531900562	1.7925451930291816
sym09c	alleninf	H0351.1009	13609	12177	29	17205	0.9421881866576104	1.7571887049031785
sym09c	cic	H0351.1009	13609	12177	32	17205	0.9466575774944399	1.798568592011574
sym09c	original	H0351.1009	13707	10337	46	17205	0.9360514960101207	1.7051638661722937
sym09c	alleninf	H0351.1009	13707	10337	45	17205	0.935432066197022	1.7001839818853435
sym09c	cic	H0351.1009	13707	12174	63	17205	0.910645451022417	1.531292122112495
sym09c	original	H0351.1009	13683	12144	17	17205	0.9403667183454557	1.7412092145156621
sym09c	alleninf	H0351.1009	13683	10337	45	17205	0.9584864601509411	1.9269538021284047
sym09c	cic	H0351.1009	13683	10337	34	17205	0.9583710170942844	1.9255358318925064
sym09c	original	H0351.1009	13770	12140	80	17205	0.9380962189577162	1.7219400894520738
sym09c	alleninf	H0351.1009	13770	10337	45	17205	0.9628583307135213	1.9837087605938404
sym09c	cic	H0351.1009	13770	12174	63	17205	0.9331150175115074	1.6819567572905394
sym09c	original	H0351.1009	14139	12384	126	17205	0.9845748166642935	2.4285792583407972
sym09c	alleninf	H0351.1009	14139	10658	91	17205	0.9788974701855672	2.270451102823064
sym09c	cic	H0351.1009	14139	12384	147	17205	0.9859137629911154	2.474318099585866
sym09c	original	H0351.1009	14099	12384	126	17205	0.9803612831414388	2.306765802775909
sym09c	alleninf	H0351.1009	14099	12384	157	17205	0.977839190096177	2.245717400208216
sym09c	cic	H0351.1009	14099	12384	147	17205	0.9814243050431195	2.3348586038002517
sym09c	original	H0351.1009	14091	12384	126	17205	0.981860474267778	2.346849008246867
sym09c	alleninf	H0351.1009	14091	12384	157	17205	0.9800413802401873	2.298605952199531
sym09c	cic	H0351.1009	14091	12384	147	17205	0.9823465530693336	2.3605527459787905
sym09c	original	H0351.1009	14116	12384	126	17205	0.9881273085676519	2.5603537491782933
sym09c	alleninf	H0351.1009	14116	12384	157	17205	0.9863703991211402	2.4909101847902773
sym09c	cic	H0351.1009	14116	12384	147	17205	0.9892156113116392	2.608698039132207
sym09c	original	H0351.1009	14100	12384	126	17205	0.9813690515456854	2.333359615778231
sym09c	alleninf	H0351.1009	14100	12384	157	17205	0.9789950148798959	2.272792315183226
sym09c	cic	H0351.1009	14100	12384	147	17205	0.9815883946355394	2.3393364147376627
sym09c	original	H0351.1009	14138	12390	122	17205	0.9892839649644537	2.6118944076150052
sym09c	alleninf	H0351.1009	14138	12390	126	17205	0.9889179967481663	2.595011792871547
sym09c	cic	H0351.1009	14138	12390	123	17205	0.989894329174585	2.641370040622679
sym09c	original	H0351.1009	14122	12390	122	17205	0.9868212826693349	2.5078440451221478
sym09c	alleninf	H0351.1009	14122	12390	126	17205	0.9863931957198931	2.491752913207512
sym09c	cic	H0351.1009	14122	12390	123	17205	0.9877256986520331	2.543619321876576
sym09c	original	H0351.1009	14153	12390	122	17205	0.9866606236067601	2.501745068658313
sym09c	alleninf	H0351.1009	14153	12390	126	17205	0.9865387771794747	2.4971679634236454
sym09c	cic	H0351.1009	14153	12390	123	17205	0.987402402977609	2.5305388283209314
sym09c	original	H0351.1009	14137	12390	122	17205	0.9880245227326653	2.556017862353239
sym09c	alleninf	H0351.1009	14137	12390	126	17205	0.9879507441915557	2.5529283554758893
sym09c	cic	H0351.1009	14137	12390	123	17205	0.9882208301364201	2.5643313784246966
sym09c	original	H0351.1009	14082	12390	122	17205	0.985766124839872	2.4690676887294805
sym09c	alleninf	H0351.1009	14082	10660	13	17205	0.8982717240678404	1.4631969175566872
sym09c	cic	H0351.1009	14082	12390	123	17205	0.9857269353231746	2.467683084150857
sym09c	original	H0351.1009	13545	12174	69	17205	0.9539302952009271	1.8737212939120664
sym09c	alleninf	H0351.1009	13545	12143	54	17205	0.9857807613090851	2.4695857806949144
sym09c	cic	H0351.1009	13545	12164	23	17205	0.9775872690169061	2.240001842388885
sym09c	original	H0351.1009	13521	12163	33	17205	0.9769136550506174	2.2250254162361025
sym09c	alleninf	H0351.1009	13521	12163	32	17205	0.9760953179190067	2.2074018861181277
sym09c	cic	H0351.1009	13521	12163	29	17205	0.9782701871210727	2.2556464579634357
sym09c	original	H0351.1009	13513	12163	33	17205	0.9725601586727949	2.1375457653218386
sym09c	alleninf	H0351.1009	13513	12163	32	17205	0.9714988562589102	2.1183025777221665
sym09c	cic	H0351.1009	13513	12163	29	17205	0.9749499370496395	2.183710994084246
sym09c	original	H0351.1009	13394	12138	12	17205	0.9791684258404423	2.276981112176179
sym09c	alleninf	H0351.1009	13394	12158	75	17205	0.9849904303485997	2.442340698842512
sym09c	cic	H0351.1009	13394	12138	11	17205	0.9776826521461519	2.2421583769285456
sym09c	original	H0351.1009	13481	12138	12	17205	0.9843109503747733	2.4200320058396088
sym09c	alleninf	H0351.1009	13481	12138	9	17205	0.9816375702081214	2.3406860597428083
sym09c	cic	H0351.1009	13481	12138	11	17205	0.9850418841932179	2.4440706386891504
sym09c	original	H0351.1009	13457	12163	33	17205	0.9827846189146163	2.373227137747092
sym09c	alleninf	H0351.1009	13457	12163	32	17205	0.9811249721517963	2.326790179780153
sym09c	cic	H0351.1009	13457	12163	29	17205	0.982593002905663	2.3676443035476624
sym09c	original	H0351.1009	11311	12135	51	17205	0.986509534204683	2.4960755880923697
sym09c	alleninf	H0351.1009	11311	12135	50	17205	0.9860276181697112	2.478404548059279
sym09c	cic	H0351.1009	11311	12145	11	17205	0.9766952659749986	2.220262577349546
sym09c	original	H0351.1009	11342	12141	118	17205	0.9859738795458485	2.4764716771143407
sym09c	alleninf	H0351.1009	11342	12140	71	17205	0.9851148772105276	2.4465349102271987
sym09c	cic	H0351.1009	11342	12140	72	17205	0.9852667784144806	2.4517018327917053
sym09c	original	H0351.1009	11334	12132	79	17205	0.9864796792641607	2.4949627761936917
sym09c	alleninf	H0351.1009	11334	12132	71	17205	0.9862624051375019	2.486936869131876
sym09c	cic	H0351.1009	11334	12132	75	17205	0.9853886813051714	2.455886750871807
sym09c	original	H0351.1009	11294	13230	6	17205	0.977553931474103	2.239250247155677
sym09c	alleninf	H0351.1009	11294	13230	6	17205	0.9835577706856502	2.3963971908310495
sym09c	cic	H0351.1009	11294	13230	5	17205	0.9743815093303515	2.172348042958109
sym09c	original	H0351.1009	11270	10335	39	17205	0.8942981199801356	1.4429904922894732
sym09c	alleninf	H0351.1009	11270	10335	38	17205	0.8956627036418101	1.44984744132576
sym09c	cic	H0351.1009	11270	10335	36	17205	0.8971042783434728	1.4571839371320765
sym09c	original	H0351.1009	11317	10561	5	17205	0.9772486280903876	2.232418064126988
sym09c	alleninf	H0351.1009	11317	10561	6	17205	0.9784321298086088	2.2594276201186556
sym09c	cic	H0351.1009	11317	10561	10	17205	0.9818674802758285	2.3470439275015424
sym09c	original	H0351.1009	11309	12121	34	17205	0.9858138788145094	2.4707600091246285
sym09c	alleninf	H0351.1009	11309	146034876	16	17205	0.9865722263602053	2.4984203557735065
sym09c	cic	H0351.1009	11309	12121	35	17205	0.9835365154278816	2.395745888567292
sym09c	original	H0351.1009	11301	10335	39	17205	0.9826335607878559	2.3688208791520466
sym09c	alleninf	H0351.1009	11301	10335	38	17205	0.9828978264584821	2.3765545196695794
sym09c	cic	H0351.1009	11301	10335	36	17205	0.9827215356069906	2.371382399780719
sym09c	original	H0351.1009	11293	146034876	14	17205	0.9799852355211165	2.2971872208541804
sym09c	alleninf	H0351.1009	11293	12157	52	17205	0.9840966343745192	2.4131941160579236
sym09c	cic	H0351.1009	11293	146034876	17	17205	0.98263901433667	2.3689792931566713
sym09c	original	H0351.1009	11312	12133	41	17205	0.9870771954034324	2.5177132715951656
sym09c	alleninf	H0351.1009	11312	12133	51	17205	0.9869229666727752	2.5117424813408915
sym09c	cic	H0351.1009	11312	12133	50	17205	0.9869581557818219	2.513098604532298
sym09c	original	H0351.1009	11304	12133	41	17205	0.9831860726564856	2.385126203260126
sym09c	alleninf	H0351.1009	11304	12133	51	17205	0.9840063625991675	2.4103412570458844
sym09c	cic	H0351.1009	11304	12133	50	17205	0.98344659434069	2.3929997269796623
sym09c	original	H0351.1009	11287	12132	79	17205	0.9815523056604462	2.338348207326537
sym09c	alleninf	H0351.1009	11287	12132	71	17205	0.9810541974697806	2.3249010001681145
sym09c	cic	H0351.1009	11287	12132	75	17205	0.9808272467574068	2.3188898343099265
sym09c	original	H0351.1009	11279	12132	79	17205	0.9852485374997936	2.4510785813325002
sym09c	alleninf	H0351.1009	11279	12132	71	17205	0.9850051028663703	2.442833405849392
sym09c	cic	H0351.1009	11279	12132	75	17205	0.9846073169325674	2.4296420386540505
sym09c	original	H0351.1009	11264	12142	112	17205	0.9848841036271687	2.4387844376666608
sym09c	alleninf	H0351.1009	11264	12142	133	17205	0.9840505541679198	2.4117358419472676
sym09c	cic	H0351.1009	11264	12142	109	17205	0.983412894063688	2.3919743405051332
sym09c	original	H0351.1009	11206	12142	112	17205	0.985943429572274	2.4753797135122135
sym09c	alleninf	H0351.1009	11206	12142	133	17205	0.9852270288728121	2.4503446614515205
sym09c	cic	H0351.1009	11206	12142	109	17205	0.984481144978662	2.425528516699081
sym09c	original	H0351.1009	11190	12132	79	17205	0.9829193059497515	2.377188305990816
sym09c	alleninf	H0351.1009	11190	12132	71	17205	0.9825789787826035	2.3672380988555406
sym09c	cic	H0351.1009	11190	12132	75	17205	0.9815838948991004	2.3392130959071507
sym09c	original	H0351.1009	11174	12132	79	17205	0.9872877582221717	2.525980301901915
sym09c	alleninf	H0351.1009	11174	12114	86	17205	0.9861673146816077	2.483463897554544
sym09c	cic	H0351.1009	11174	12114	85	17205	0.9863924510423561	2.491725362351665
sym09c	original	H0351.1009	11300	12158	72	17205	0.9810246311020381	2.324113857968308
sym09c	alleninf	H0351.1009	11300	12158	75	17205	0.98001106617293	2.297839450436708
sym09c	cic	H0351.1009	11300	12158	68	17205	0.9796352797468232	2.288431950107265
sym09c	original	H0351.1009	11236	12158	72	17205	0.9842668097819927	2.4186161259855252
sym09c	alleninf	H0351.1009	11236	12158	75	17205	0.9842937707796703	2.419480473771642
sym09c	cic	H0351.1009	11236	12158	68	17205	0.9835567904632968	2.396367136559251
sym09c	original	H0351.1009	11228	12158	72	17205	0.9870744407996894	2.5176060106462046
sym09c	alleninf	H0351.1009	11228	12158	75	17205	0.9869009717492903	2.510896677558241
sym09c	cic	H0351.1009	11228	12158	68	17205	0.9864534121223356	2.4939857121351374
sym09c	original	H0351.1009	13881	12158	72	17205	0.9849287949171446	2.4402761728872346
sym09c	alleninf	H0351.1009	13881	12158	75	17205	0.984948138674077	2.440923203239374
sym09c	cic	H0351.1009	13881	12158	68	17205	0.9843736489766653	2.4220499719361053
sym09c	original	H0351.1009	14073	12141	118	17205	0.9844791054013775	2.425462294255871
sym09c	alleninf	H0351.1009	14073	12141	105	17205	0.9848385432461993	2.437268191930541
sym09c	cic	H0351.1009	14073	12141	113	17205	0.9844296734663824	2.42385993804285
sym09c	original	H0351.1009	11292	12141	118	17205	0.9809731649498391	2.3227465733115085
sym09c	alleninf	H0351.1009	11292	12141	105	17205	0.9811945485216182	2.328654224524801
sym09c	cic	H0351.1009	11292	12141	113	17205	0.9810945368877316	2.3259769167520195
sym09c	original	H0351.1009	11284	12141	118	17205	0.9823091244483526	2.35948433377074
sym09c	alleninf	H0351.1009	11284	12141	105	17205	0.9827923735839961	2.3734543690126686
sym09c	cic	H0351.1009	11284	12141	113	17205	0.9824813654923076	2.3644197052765867
sym09c	original	H0351.1009	11308	12114	91	17205	0.9861234987996049	2.4818715894807153
sym09c	alleninf	H0351.1009	11308	12114	86	17205	0.9867882031893088	2.506582258680117
sym09c	cic	H0351.1009	11308	12114	85	17205	0.9868064676030851	2.5072785494635923
sym09c	original	H0351.1009	11113	12141	118	17205	0.983179047895011	2.3849155786985685
sym09c	alleninf	H0351.1009	11113	12141	105	17205	0.983074737846519	2.381798254642981
sym09c	cic	H0351.1009	11113	12141	113	17205	0.983053330270247	2.3811608417441397
sym09c	original	H0351.1009	11105	12141	118	17205	0.984727463872833	2.4335903474272857
sym09c	alleninf	H0351.1009	11105	12141	105	17205	0.9849644128785034	2.441468199472964
sym09c	cic	H0351.1009	11105	12141	113	17205	0.9845590968518434	2.4280660070285256
sym09c	original	H0351.1009	11096	12137	62	17205	0.9813820508418409	2.3337118808853874
sym09c	alleninf	H0351.1009	11096	12137	61	17205	0.9814164036530638	2.334643974276946
sym09c	cic	H0351.1009	11096	12137	59	17205	0.9809628192314063	2.322472164156017
sym09c	original	H0351.1009	11080	12137	62	17205	0.9846515232570487	2.4310911942766347
sym09c	alleninf	H0351.1009	11080	12137	61	17205	0.9852898736540529	2.4524920454156334
sym09c	cic	H0351.1009	11080	12137	59	17205	0.9845609316015582	2.428125884809424
sym09c	original	H0351.1009	11128	12143	55	17205	0.9810094827824801	2.3237110363953213
sym09c	alleninf	H0351.1009	11128	12151	78	17205	0.9820828749825337	2.353073283724357
sym09c	cic	H0351.1009	11128	12151	82	17205	0.982493161316277	2.3647594587283587
sym09c	original	H0351.1009	11269	12137	62	17205	0.9865754072990581	2.498539616663989
sym09c	alleninf	H0351.1009	11269	12137	61	17205	0.987067008210262	2.5173167078436776
sym09c	cic	H0351.1009	11269	12137	59	17205	0.9868010489822981	2.5070718765651088
sym09c	original	H0351.1009	11065	12136	54	17205	0.9832382357447759	2.38669295250966
sym09c	alleninf	H0351.1009	11065	12136	48	17205	0.982912361359218	2.376983308484633
sym09c	cic	H0351.1009	11065	12136	53	17205	0.9831922560579447	2.3853116734027493
sym09c	original	H0351.1009	11126	12133	41	17205	0.9812981134860076	2.3314415599333445
sym09c	alleninf	H0351.1009	11126	12133	51	17205	0.9823073765667379	2.3594344946875507
sym09c	cic	H0351.1009	11126	12133	50	17205	0.9814439610036804	2.335392921348618
sym09c	original	H0351.1009	11135	12136	54	17205	0.9844081585506332	2.42316409916277
sym09c	alleninf	H0351.1009	11135	12136	48	17205	0.9844133581695756	2.423332178744834
sym09c	cic	H0351.1009	11135	12136	53	17205	0.9848640688250763	2.438117123203627
sym09c	original	H0351.1009	11111	12153	45	17205	0.9824899356861636	2.3646665288253073
sym09c	alleninf	H0351.1009	11111	12153	40	17205	0.9825608175725381	2.3667125460138316
sym09c	cic	H0351.1009	11111	12153	40	17205	0.9828306520632326	2.374577513854672
sym09c	original	H0351.1009	11085	12115	107	17205	0.9794906081145087	2.2848559499873464
sym09c	alleninf	H0351.1009	11085	12115	96	17205	0.9789665911059571	2.2721089952278883
sym09c	cic	H0351.1009	11085	12115	101	17205	0.9789331604753371	2.271306476451532
sym09c	original	H0351.1009	11101	12116	69	17205	0.9791219887121919	2.2758560358270192
sym09c	alleninf	H0351.1009	11101	12114	86	17205	0.9818550745416443	2.346698829426357
sym09c	cic	H0351.1009	11101	12114	85	17205	0.9818481357447847	2.346505910504548
sym09c	original	H0351.1009	11117	12157	52	17205	0.9829840315035941	2.379102924652562
sym09c	alleninf	H0351.1009	11117	12157	52	17205	0.9836007788915594	2.3977176034830006
sym09c	cic	H0351.1009	11117	12157	47	17205	0.9836362771960231	2.39881004123442
sym09c	original	H0351.1009	11109	12157	52	17205	0.9861402645277304	2.4824802804384016
sym09c	alleninf	H0351.1009	11109	12157	52	17205	0.9865749806636961	2.498523619469597
sym09c	cic	H0351.1009	11109	12157	47	17205	0.986712561985257	2.503708747033833
sym09c	original	H0351.1009	11078	12127	9	17205	0.9845887844360224	2.4290357412210457
sym09c	alleninf	H0351.1009	11078	12178	22	17205	0.9781164051392625	2.252081548687401
sym09c	cic	H0351.1009	11078	12178	22	17205	0.9808293567003246	2.318945394444459
sym09c	original	H0351.1009	11141	12114	91	17205	0.9851829244824972	2.4488430376869137
sym09c	alleninf	H0351.1009	11141	12114	86	17205	0.985946015488548	2.4754723555034035
sym09c	cic	H0351.1009	11141	12114	85	17205	0.9859413189268467	2.475304110924207
sym09c	original	H0351.1009	11013	12116	69	17205	0.9821653745721398	2.3554016665657014
sym09c	alleninf	H0351.1009	11013	12116	68	17205	0.9822520990212009	2.35786082342356
sym09c	cic	H0351.1009	11013	12116	81	17205	0.9825814973800525	2.3673110254229055
sym09c	original	H0351.1009	11005	12116	69	17205	0.9807164001303872	2.3159794447568265
sym09c	alleninf	H0351.1009	11005	12116	68	17205	0.9802861307548081	2.3048371065476556
sym09c	cic	H0351.1009	11005	12116	81	17205	0.9806729639491479	2.314843499706352
sym09c	original	H0351.1009	10966	12122	28	17205	0.9888818494967558	2.593374460894219
sym09c	alleninf	H0351.1009	10966	12122	24	17205	0.9872765375833196	2.5255363414230914
sym09c	cic	H0351.1009	10966	12122	23	17205	0.988507679925463	2.576730367068804
sym09c	original	H0351.1009	11045	12122	28	17205	0.9862753861688772	2.487412823944448
sym09c	alleninf	H0351.1009	11045	12121	37	17205	0.9858791378628015	2.473081848804392
sym09c	cic	H0351.1009	11045	12121	35	17205	0.9857518975201114	2.468564586269578
sym09c	original	H0351.1009	10980	12115	107	17205	0.9882559933157099	2.5658350535807877
sym09c	alleninf	H0351.1009	10980	12115	96	17205	0.9882074709042687	2.5637612699558563
sym09c	cic	H0351.1009	10980	12115	101	17205	0.9883348857048305	2.5692250615248655
sym09c	original	H0351.1009	11028	12121	34	17205	0.9880556161489076	2.5573255827342005
sym09c	alleninf	H0351.1009	11028	12121	37	17205	0.9869644476725898	2.5133414653977924
sym09c	cic	H0351.1009	11028	12121	35	17205	0.9866432768828328	2.501090917789244
sym09c	original	H0351.1009	11020	12121	34	17205	0.9781104946577527	2.2519450292911136
sym09c	alleninf	H0351.1009	11020	146034876	16	17205	0.9781423428651254	2.2526810857562096
sym09c	cic	H0351.1009	11020	146034876	17	17205	0.9767724610919875	2.2219410634536225
sym09c	original	H0351.1009	11060	12121	34	17205	0.9799441438768941	2.2961513630277017
sym09c	alleninf	H0351.1009	11060	146034876	16	17205	0.9797228616642872	2.290609041987862
sym09c	cic	H0351.1009	11060	146034876	17	17205	0.978723592962475	2.266304228898521
sym09c	original	H0351.1009	11012	12123	15	17205	0.9879635583830326	2.5534636034103246
sym09c	alleninf	H0351.1009	11012	12123	19	17205	0.9873819582035346	2.5297228871374986
sym09c	cic	H0351.1009	11012	12123	16	17205	0.9873309761732706	2.5276939270739853
sym09c	original	H0351.1009	11004	12123	15	17205	0.9860516038776777	2.479269649872976
sym09c	alleninf	H0351.1009	11004	12123	19	17205	0.9853333040159438	2.4539813731038627
sym09c	cic	H0351.1009	11004	12123	16	17205	0.9857218009739245	2.4675019621918906
sym09c	original	H0351.1009	11044	12125	30	17205	0.985716946862501	2.4673307855018956
sym09c	alleninf	H0351.1009	11044	12118	24	17205	0.9889049086492916	2.5944183396176634
sym09c	cic	H0351.1009	11044	12118	24	17205	0.9865289309255805	2.496799892287474
sym09c	original	H0351.1009	10989	146034872	41	17205	0.9849988072195872	2.4426219377946126
sym09c	alleninf	H0351.1009	10989	146034872	39	17205	0.9840823513453977	2.4127416613926633
sym09c	cic	H0351.1009	10989	146034872	44	17205	0.985318163548987	2.4534616749879823
sym09c	original	H0351.1009	13417	12115	107	17205	0.986162652428602	2.4832942292027296
sym09c	alleninf	H0351.1009	13417	12115	96	17205	0.9867830193304133	2.506384809610225
sym09c	cic	H0351.1009	13417	12115	101	17205	0.9866616851473503	2.5017851271468676
sym09c	original	H0351.1009	11021	12118	23	17205	0.983396755378229	2.391484025728123
sym09c	alleninf	H0351.1009	11021	12118	24	17205	0.9829306618450029	2.3775236989853554
sym09c	cic	H0351.1009	11021	12118	24	17205	0.9834629127141412	2.3934969845043947
sym09c	original	H0351.1009	10964	12115	107	17205	0.9865212737085076	2.496513836040071
sym09c	alleninf	H0351.1009	10964	12115	96	17205	0.9871441048443108	2.5203256453147933
sym09c	cic	H0351.1009	10964	12115	101	17205	0.98694089918505	2.5124331135998905
sym09c	original	H0351.1009	10972	146034872	41	17205	0.9783655004816564	2.2578685187592105
sym09c	alleninf	H0351.1009	10972	12157	52	17205	0.9803128210803786	2.3055212470229045
sym09c	cic	H0351.1009	10972	12157	47	17205	0.9801348109221848	2.300975650167845
sym09c	original	H0351.1009	11257	12135	51	17205	0.9749203725000565	2.1831137478104354
sym09c	alleninf	H0351.1009	11257	12136	48	17205	0.9745820156618743	2.176327524505069
sym09c	cic	H0351.1009	11257	12135	50	17205	0.9750256110662816	2.185242893881365
sym09c	original	H0351.1009	11344	12158	72	17205	0.9853848925691436	2.455756162800856
sym09c	alleninf	H0351.1009	11344	12158	75	17205	0.9853583628561579	2.454842691612222
sym09c	cic	H0351.1009	11344	12158	68	17205	0.9848853710326435	2.438826681623296
sym09c	original	H0351.1009	11127	12153	45	17205	0.9823995331353117	2.362068923637516
sym09c	alleninf	H0351.1009	11127	12153	40	17205	0.9831952898889157	2.3854026974214566
sym09c	cic	H0351.1009	11127	12153	40	17205	0.9841951464958492	2.4163257832340417
sym09c	original	H0351.1009	11297	12142	112	17205	0.9721944828972434	2.1308338472591357
sym09c	alleninf	H0351.1009	11297	12142	133	17205	0.9717351945732119	2.122525918631835
sym09c	cic	H0351.1009	11297	12142	109	17205	0.9713043527504511	2.1148526315728584
sym09c	original	H0351.1009	11256	12142	112	17205	0.9874214738907544	2.531301126387367
sym09c	alleninf	H0351.1009	11256	12142	133	17205	0.9866987879339054	2.5031872379096254
sym09c	cic	H0351.1009	11256	12142	109	17205	0.9862031412996981	2.4847695950960604
sym09c	original	H0351.1009	11327	12140	80	17205	0.9832522076380702	2.3871134275130377
sym09c	alleninf	H0351.1009	11327	12140	71	17205	0.98331774149451745	2.3890902793187028
sym09c	cic	H0351.1009	11327	12140	72	17205	0.9830725862553562	2.3817341546623654
sym09c	original	H0351.1009	11271	13230	6	17205	0.9645115557295552	2.006895895637312
sym09c	alleninf	H0351.1009	11271	13230	6	17205	0.967687141785006	2.0545744270700124
sym09c	cic	H0351.1009	11271	13230	5	17205	0.96288865728331	1.9841249077433754
sym09c	original	H0351.1009	11255	12141	118	17205	0.9699400280843432	2.091281964311849
sym09c	alleninf	H0351.1009	11255	12141	105	17205	0.969861984953523	2.089965713815048
sym09c	cic	H0351.1009	11255	12141	113	17205	0.9698487424473496	2.089742703062502
sym09c	original	H0351.1009	11333	10335	39	17205	0.9761257960843959	2.2080474981528355
sym09c	alleninf	H0351.1009	11333	10335	38	17205	0.9764527725780896	2.2150254530012243
sym09c	cic	H0351.1009	11333	10335	36	17205	0.9764498771865626	2.214963243789487
sym09c	original	H0351.1009	11182	12132	79	17205	0.9836745948996938	2.399991885075349
sym09c	alleninf	H0351.1009	11182	12132	71	17205	0.9835038814545726	2.3947475416308337
sym09c	cic	H0351.1009	11182	12132	75	17205	0.9830869170592951	2.382161248855783
sym09c	original	H0351.1009	11166	12114	91	17205	0.9705157559400288	2.101097285755512
sym09c	alleninf	H0351.1009	11166	12114	86	17205	0.9712931310049732	2.1146542930655534
sym09c	cic	H0351.1009	11166	12114	85	17205	0.9713821507879029	2.1162297768142277
sym09c	original	H0351.1009	11212	12147	21	17205	0.9857567219569482	2.4687351307301673
sym09c	alleninf	H0351.1009	11212	12147	24	17205	0.9869226096186873	2.511728739723271
sym09c	cic	H0351.1009	11212	12147	26	17205	0.9847970311772448	2.435890605265177
sym09c	original	H0351.1009	11064	12137	62	17205	0.9685051745893057	2.0676032397079904
sym09c	alleninf	H0351.1009	11064	12137	61	17205	0.9691503547520763	2.0781160928332585
sym09c	cic	H0351.1009	11064	12133	50	17205	0.9681261598673627	2.0615257831801714
sym09c	original	H0351.1009	11172	12137	62	17205	0.982733015765482	2.37171761526952
sym09c	alleninf	H0351.1009	11172	12137	61	17205	0.9833827042480089	2.391057518370615
sym09c	cic	H0351.1009	11172	12151	82	17205	0.9867991438556729	2.5069992327045645
sym09c	original	H0351.1009	11081	12142	112	17205	0.9816623352978558	2.341367104796713
sym09c	alleninf	H0351.1009	11081	12142	133	17205	0.9811031530596832	2.326207018477848
sym09c	cic	H0351.1009	11081	12142	109	17205	0.9800684705115158	2.2992919149260933
sym09c	original	H0351.1009	11073	12142	112	17205	0.9796602093824274	2.2890507005462584
sym09c	alleninf	H0351.1009	11073	12142	133	17205	0.9798530301604299	2.2938619984138313
sym09c	cic	H0351.1009	11073	12142	109	17205	0.9792025023238807	2.2778082952553813
sym09c	original	H0351.1009	11119	12142	112	17205	0.9887787712504827	2.5887343191169743
sym09c	alleninf	H0351.1009	11119	12141	105	17205	0.9888579721340939	2.592295808530216
sym09c	cic	H0351.1009	11119	12142	109	17205	0.9882475565205342	2.5654738651035105
sym09c	original	H0351.1009	11103	12136	54	17205	0.9777084936820379	2.242744201868356
sym09c	alleninf	H0351.1009	11103	12136	48	17205	0.9781571099042179	2.2530227325905274
sym09c	cic	H0351.1009	11103	12136	53	17205	0.9770958942966825	2.2290340720525923
sym09c	original	H0351.1009	11086	12127	9	17205	0.970542198202597	2.1015526098222876
sym09c	alleninf	H0351.1009	11086	12178	22	17205	0.96516785657006	2.016396160799307
sym09c	cic	H0351.1009	11086	12127	6	17205	0.9676355051550515	2.0537629329267775
sym09c	original	H0351.1009	11070	12127	9	17205	0.9866468161199612	2.5012243150786437
sym09c	alleninf	H0351.1009	11070	12127	4	17205	0.9759707738018025	2.204772119936155
sym09c	cic	H0351.1009	11070	12127	6	17205	0.9836169528014754	2.398215054140605
sym09c	original	H0351.1009	11124	12116	69	17205	0.9886729776686126	2.58401581107535
sym09c	alleninf	H0351.1009	11124	12116	68	17205	0.9880097178893299	2.555396388943196
sym09c	cic	H0351.1009	11124	12115	101	17205	0.9882161125339611	2.5641299802183415
sym09c	original	H0351.1009	11092	12116	69	17205	0.9851241876663404	2.446850096806808
sym09c	alleninf	H0351.1009	11092	12116	68	17205	0.9836168939755783	2.3982132439875716
sym09c	cic	H0351.1009	11092	12116	81	17205	0.9836956152721922	2.400641391504443
sym09c	original	H0351.1009	11052	12125	30	17205	0.978586237358766	2.263052008861449
sym09c	alleninf	H0351.1009	11052	12125	31	17205	0.9774282491023709	2.236426625599691
sym09c	cic	H0351.1009	11052	12125	30	17205	0.979780156761081	2.2920383123982493
sym09c	original	H0351.1009	11036	12116	69	17205	0.989639348091862	2.6288467544159095
sym09c	alleninf	H0351.1009	11036	12116	68	17205	0.989167507150602	2.606460638775048
sym09c	cic	H0351.1009	11036	12116	81	17205	0.9891237214215822	2.6044326696263425
sym09c	original	H0351.1009	10973	12115	107	17205	0.9823246367097244	2.3599268642439895
sym09c	alleninf	H0351.1009	10973	12115	96	17205	0.983240265226885	2.38675400686964
sym09c	cic	H0351.1009	10973	12115	101	17205	0.9829637812422721	2.3785031354185713
sym09c	original	H0351.1009	10981	12115	107	17205	0.9835937763031464	2.397502380241144
sym09c	alleninf	H0351.1009	10981	12115	96	17205	0.9841140832563166	2.413747405248331
sym09c	cic	H0351.1009	10981	12115	101	17205	0.9842447242503611	2.417909175870565
sym09c	original	H0351.1009	11076	12125	30	17205	0.9850621735638365	2.444754415702724
sym09c	alleninf	H0351.1009	11076	12125	31	17205	0.984473309292132	2.4252741491880876
sym09c	cic	H0351.1009	11076	12125	30	17205	0.9848725846812812	2.438400660161053
sym09c	original	H0351.1009	14147	12384	126	17205	0.9818334190776452	2.3460969856775495
sym09c	alleninf	H0351.1009	14147	12384	157	17205	0.9800911713731671	2.299867442919949
sym09c	cic	H0351.1009	14147	12384	147	17205	0.9829869645220758	2.379189855921816
sym09c	original	H0351.1009	14131	12384	126	17205	0.9833999515674394	2.3915810926753474
sym09c	alleninf	H0351.1009	14131	12384	157	17205	0.9813102813686998	2.331770048120536
sym09c	cic	H0351.1009	14131	12384	147	17205	0.9847133968150378	2.4331264811088675
sym09c	original	H0351.1009	14123	12151	99	17205	0.9323783334317434	1.6762891886490314
sym09c	alleninf	H0351.1009	14123	12384	157	17205	0.9757675427862503	2.2005096446849333
sym09c	cic	H0351.1009	14123	12384	147	17205	0.9795076868812902	2.2852768018879868
sym09c	original	H0351.1009	14115	12384	126	17205	0.9789595876705016	2.2719407698630567
sym09c	alleninf	H0351.1009	14115	12384	157	17205	0.9759651811940249	2.204654347369423
sym09c	cic	H0351.1009	14115	12384	147	17205	0.9805107306733984	2.3106230060252644
sym09c	original	H0351.1009	14107	12384	126	17205	0.9832986799834363	2.388514489117339
sym09c	alleninf	H0351.1009	14107	12384	157	17205	0.9812872049837702	2.3311472503190642
sym09c	cic	H0351.1009	14107	12384	147	17205	0.9844552763242002	2.424689233940703
sym09c	original	H0351.1009	14108	12384	126	17205	0.9784843920355847	2.2606538742081925
sym09c	alleninf	H0351.1009	14108	12384	157	17205	0.9755977956811221	2.196976421868858
sym09c	cic	H0351.1009	14108	12384	147	17205	0.979920734512922	2.2955621874936267
sym09c	original	H0351.1009	14092	12384	126	17205	0.9784359780706257	2.2595178134736367
sym09c	alleninf	H0351.1009	14092	12384	157	17205	0.9758842846111085	2.202953798685232
sym09c	cic	H0351.1009	14092	12384	147	17205	0.9790449009180734	2.273993812175258
sym09c	original	H0351.1009	14084	12384	126	17205	0.9797039893247711	2.290139131948719
sym09c	alleninf	H0351.1009	14084	12384	157	17205	0.9771458551899094	2.23013855172566
sym09c	cic	H0351.1009	14084	12384	147	17205	0.9816661975813602	2.341473400517966
sym09c	original	H0351.1009	14076	12384	126	17205	0.9828330249390743	2.3746472190810053
sym09c	alleninf	H0351.1009	14076	12384	157	17205	0.9802542532254965	2.3040212055994864
sym09c	cic	H0351.1009	14076	12384	147	17205	0.9849350881026516	2.4404865834908724
sym09c	original	H0351.1009	14068	12384	126	17205	0.9794894903679187	2.284828418770119
sym09c	alleninf	H0351.1009	14068	12384	157	17205	0.9767854950913097	2.222225011093458
sym09c	cic	H0351.1009	14068	12384	147	17205	0.980566280277761	2.3120641978284584
sym09c	original	H0351.1009	14155	12384	126	17205	0.9794288659986945	2.283337399762724
sym09c	alleninf	H0351.1009	14155	12384	157	17205	0.9767492314460434	2.2214353922915206
sym09c	cic	H0351.1009	14155	12384	147	17205	0.9805450634348201	2.311513262264358
sym09c	original	H0351.1009	14083	12158	72	17205	0.8895398434793792	1.4197168639452873
sym09c	alleninf	H0351.1009	14083	10658	91	17205	0.9754892977153977	2.194730771108965
sym09c	cic	H0351.1009	14083	12384	147	17205	0.9831325736573676	2.3835243273470232
sym09c	original	H0351.1009	14075	12159	6	17205	0.9123770936824709	1.5415299237454976
sym09c	alleninf	H0351.1009	14075	12159	7	17205	0.9051049787553943	1.499760575968477
sym09c	cic	H0351.1009	14075	12159	11	17205	0.9048881118321189	1.4985622915639745
sym09c	original	H0351.1009	14067	12158	72	17205	0.8972871173643955	1.4581213816530627
sym09c	alleninf	H0351.1009	14067	12158	75	17205	0.8945020156502274	1.4440097236811174
sym09c	cic	H0351.1009	14067	10658	81	17205	0.9657565859723376	2.0250691130861695
sym09c	original	H0351.1009	14154	12159	6	17205	0.9226434257233984	1.6065153675336419
sym09c	alleninf	H0351.1009	14154	12159	7	17205	0.91547356338347	1.5603279089136095
sym09c	cic	H0351.1009	14154	12159	11	17205	0.91597501959156	1.5634338901033367
sym09c	original	H0351.1009	14146	12390	122	17205	0.9813152185650074	2.3319033947268437
sym09c	alleninf	H0351.1009	14146	12390	126	17205	0.9809264524111534	2.3215087436864437
sym09c	cic	H0351.1009	14146	12390	123	17205	0.9827201426497902	2.371341741074632
sym09c	original	H0351.1009	14130	12390	122	17205	0.9838075975890749	2.404115580435495
sym09c	alleninf	H0351.1009	14130	12390	126	17205	0.9834477087884818	2.393033671240527
sym09c	cic	H0351.1009	14130	12390	123	17205	0.9849149630424439	2.4398140149322542
sym09c	original	H0351.1009	14114	12390	122	17205	0.9814520433853274	2.335612791358758
sym09c	alleninf	H0351.1009	14114	12390	126	17205	0.9810824023047369	2.325653029148913
sym09c	cic	H0351.1009	14114	12390	123	17205	0.9829726377117697	2.3787653667513124
sym09c	original	H0351.1009	14106	12390	122	17205	0.9853290479833805	2.4538352305525497
sym09c	alleninf	H0351.1009	14106	12390	126	17205	0.9848702116616177	2.43832163412989
sym09c	cic	H0351.1009	14106	12390	123	17205	0.9865444321179923	2.4973794763660724
sym09c	original	H0351.1009	14129	12390	122	17205	0.983139670608339	2.3837365353888673
sym09c	alleninf	H0351.1009	14129	12151	78	17205	0.9018753769210297	1.4821786919866788
sym09c	cic	H0351.1009	14129	12390	123	17205	0.9841817938542636	2.4159001746250444
sym09c	original	H0351.1009	14121	12164	22	17205	0.9237199024515409	1.6138019901145138
sym09c	alleninf	H0351.1009	14121	12164	32	17205	0.8989755196546704	1.46685347621165
sym09c	cic	H0351.1009	14121	12384	147	17205	0.983137442004915	2.3836698877176175
sym09c	original	H0351.1009	14113	12164	22	17205	0.9133868383275008	1.547589189077756
sym09c	alleninf	H0351.1009	14113	12164	32	17205	0.8879572013360114	1.4121848742172387
sym09c	cic	H0351.1009	14113	12390	123	17205	0.9820062594490613	2.3509204613923913
sym09c	original	H0351.1009	14105	12151	99	17205	0.9351178740989907	1.6976756722617679
sym09c	alleninf	H0351.1009	14105	12151	78	17205	0.898481855296854	1.4642861370918474
sym09c	cic	H0351.1009	14105	12390	123	17205	0.9872658199495289	2.525112646150985
sym09c	original	H0351.1009	14097	12164	22	17205	0.9199746167304039	1.5888616846318961
sym09c	alleninf	H0351.1009	14097	12164	32	17205	0.8949187167319806	1.4460985230065477
sym09c	cic	H0351.1009	14097	12384	147	17205	0.9768117405059628	2.222797249756393
sym09c	original	H0351.1009	14089	12164	22	17205	0.9198878290188033	1.5882971255334253
sym09c	alleninf	H0351.1009	14089	12164	32	17205	0.8950391788881084	1.4467038219595687
sym09c	cic	H0351.1009	14089	12390	123	17205	0.9866090703214324	2.4998034457087943
sym09c	original	H0351.1009	14066	12390	122	17205	0.9857611695208126	2.4688924034971533
sym09c	alleninf	H0351.1009	14066	12390	126	17205	0.9856959649133702	2.4665915361828974
sym09c	cic	H0351.1009	14066	12390	123	17205	0.986671471198419	2.5021545645752217
sym09c	original	H0351.1009	14145	12390	122	17205	0.9859500323571535	2.4756162957853687
sym09c	alleninf	H0351.1009	14145	12390	126	17205	0.985674826551857	2.4658478638725354
sym09c	cic	H0351.1009	14145	12390	123	17205	0.9870835631789312	2.517961312069564
sym09c	original	H0351.1009	14098	12390	122	17205	0.9855190803881467	2.4604018831719445
sym09c	alleninf	H0351.1009	14098	12390	126	17205	0.9851059730881562	2.4462336622319945
sym09c	cic	H0351.1009	14098	12390	123	17205	0.9866701549985673	2.502104860468993
sym09c	original	H0351.1009	14090	12390	122	17205	0.984590916260104	2.429105447795701
sym09c	alleninf	H0351.1009	14090	12390	126	17205	0.9839852040465511	2.4096748940820087
sym09c	cic	H0351.1009	14090	12390	123	17205	0.985650340970919	2.4649877931362667
sym09c	original	H0351.1009	14074	12390	122	17205	0.9843632867794373	2.421715909222068
sym09c	alleninf	H0351.1009	14074	12390	126	17205	0.9837458245936099	2.4021961715889435
sym09c	cic	H0351.1009	14074	12390	123	17205	0.985404968124068	2.456448499073431
sym09c	original	H0351.1009	13945	10346	12	17205	0.9422239950026474	1.7575077168006452
sym09c	alleninf	H0351.1009	13945	10346	15	17205	0.9580116672346913	1.9211464967168894
sym09c	cic	H0351.1009	13945	10338	81	17205	0.9788924070877394	2.2703298736999162
sym09c	original	H0351.1009	13937	10336	38	17205	0.9776072742466835	2.2404533913060667
sym09c	alleninf	H0351.1009	13937	10336	34	17205	0.977925852508407	2.247698449185151
sym09c	cic	H0351.1009	13937	10336	38	17205	0.9777235262976322	2.2430852986989196
sym09c	original	H0351.1009	13929	10597	0	17205	NA	NA
sym09c	alleninf	H0351.1009	13929	10597	2	17205	0.9597761256375181	1.9430624075654797
sym09c	cic	H0351.1009	13929	10561	10	17205	0.9798524612031669	2.2938477347568234
sym09c	original	H0351.1009	13921	10343	17	17205	0.9750253006655965	2.1852366009585653
sym09c	alleninf	H0351.1009	13921	10343	28	17205	0.9691034861520471	2.0773451389471584
sym09c	cic	H0351.1009	13921	10343	16	17205	0.980181589883664	2.302166260994871
sym09c	original	H0351.1009	13913	10338	88	17205	0.9528856203109894	1.862242553666151
sym09c	alleninf	H0351.1009	13913	10338	96	17205	0.9541072930781664	1.8756912633508265
sym09c	cic	H0351.1009	13913	10343	16	17205	0.9808904238046191	2.3205560753491117
sym09c	original	H0351.1009	13905	10346	12	17205	0.9392831174757096	1.73192593337414
sym09c	alleninf	H0351.1009	13905	10338	96	17205	0.9765170388323967	2.2164082009687345
sym09c	cic	H0351.1009	13905	10338	81	17205	0.9772619814564766	2.2327149899006598
sym09c	original	H0351.1009	13897	10336	38	17205	0.9818960686081687	2.347840078612706
sym09c	alleninf	H0351.1009	13897	10336	34	17205	0.9817942532224259	2.345010300296137
sym09c	cic	H0351.1009	13897	10336	38	17205	0.9820252267631256	2.351452577343637
sym09c	original	H0351.1009	13537	10390	126	17205	0.9368312604466774	1.7114994971427426
sym09c	alleninf	H0351.1009	13537	12174	66	17205	0.9609175073841619	1.957746575586628
sym09c	cic	H0351.1009	13537	12151	82	17205	0.9810836586059054	2.325686551889886
sym09c	original	H0351.1009	13529	12143	55	17205	0.9814508962693822	2.3355815798778066
sym09c	alleninf	H0351.1009	13529	12164	32	17205	0.9671088967070043	2.0455589870521766
sym09c	cic	H0351.1009	13529	12143	65	17205	0.9823898974593972	2.361792834696219
sym09c	original	H0351.1009	13410	10598	1	17205	0.9592578654756958	1.9365291186054212
sym09c	alleninf	H0351.1009	13410	10598	0	17205	NA	NA
sym09c	cic	H0351.1009	13410	10561	10	17205	0.9880383838320889	2.556600412151698
sym09c	original	H0351.1009	13402	12158	72	17205	0.9844394390286	2.4241760922590814
sym09c	alleninf	H0351.1009	13402	12158	75	17205	0.9847312991934931	2.4337168920678813
sym09c	cic	H0351.1009	13402	12158	68	17205	0.983848515258033	2.405390975901568
sym09c	original	H0351.1009	13449	146034892	57	17205	0.9856398695116589	2.464620421532559
sym09c	alleninf	H0351.1009	13449	146034892	67	17205	0.9857191736228217	2.4674093034048754
sym09c	cic	H0351.1009	13449	12163	29	17205	0.9809152639279778	2.3212127071843267
sym09c	original	H0351.1009	13441	146034892	57	17205	0.9820089209536631	2.350995094680343
sym09c	alleninf	H0351.1009	13441	146034892	67	17205	0.9821253906849411	2.3542718728863936
sym09c	cic	H0351.1009	13441	146034892	59	17205	0.981483629922212	2.3364729706254654
sym09c	original	H0351.1009	13433	146034892	57	17205	0.9837199442814075	2.401394168839243
sym09c	alleninf	H0351.1009	13433	146034892	67	17205	0.9837140261496184	2.401210950008297
sym09c	cic	H0351.1009	13433	146034892	59	17205	0.9833806141274011	2.390994105502912
sym09c	original	H0351.1009	13473	12144	17	17205	0.9857681765899978	2.469140283326166
sym09c	alleninf	H0351.1009	13473	12144	20	17205	0.9869215071076605	2.5116863107311054
sym09c	cic	H0351.1009	13473	12177	32	17205	0.9855456012889493	2.461325120079635
sym09c	original	H0351.1009	13465	12144	17	17205	0.9830874871964361	2.3821782478044837
sym09c	alleninf	H0351.1009	13465	12144	20	17205	0.9858511116216945	2.472083405828326
sym09c	cic	H0351.1009	13465	12144	14	17205	0.9844192944807886	2.4235241401981424
sym09c	original	H0351.1009	13434	12151	99	17205	0.9738527524331647	2.1619993471557333
sym09c	alleninf	H0351.1009	13434	12158	75	17205	0.9804984844790497	2.3103058351337356
sym09c	cic	H0351.1009	13434	12151	82	17205	0.9802630282155415	2.3042456701019716
sym09c	original	H0351.1009	13426	12142	112	17205	0.9861184995279356	2.4816902289252543
sym09c	alleninf	H0351.1009	13426	12143	54	17205	0.9854964874976362	2.4596167099298176
sym09c	cic	H0351.1009	13426	12143	65	17205	0.9862661921168572	2.4870756741168445
sym09c	original	H0351.1009	13418	12151	99	17205	0.9744240160841873	2.173189107247913
sym09c	alleninf	H0351.1009	13418	12158	75	17205	0.9812112350180027	2.3291022938278836
sym09c	cic	H0351.1009	13418	12151	82	17205	0.982722058730142	2.3713976699408605
sym09c	original	H0351.1009	13393	12140	80	17205	0.9848190702201916	2.436621510027405
sym09c	alleninf	H0351.1009	13393	12140	71	17205	0.9846829501464991	2.43212394002834
sym09c	cic	H0351.1009	13393	12141	113	17205	0.9848887036163113	2.4389377769161413
sym09c	original	H0351.1009	11343	12141	118	17205	0.9793287565563726	2.280884762781069
sym09c	alleninf	H0351.1009	11343	12141	105	17205	0.9794422635403326	2.283666529387633
sym09c	cic	H0351.1009	11343	12141	113	17205	0.9794434764075113	2.2836963356684823
sym09c	original	H0351.1009	13401	12160	4	17205	0.9731792003766424	2.1491118181950815
sym09c	alleninf	H0351.1009	13401	12160	3	17205	0.9742924473385924	2.1705902660156644
sym09c	cic	H0351.1009	13401	12160	6	17205	0.9762431624723488	2.210541271860238
sym09c	original	H0351.1009	13505	12135	51	17205	0.98554013422106	2.4611346647850096
sym09c	alleninf	H0351.1009	13505	12135	50	17205	0.9847472732182212	2.4342442871527323
sym09c	cic	H0351.1009	13505	12135	50	17205	0.9853861176803732	2.455798385584781
sym09c	original	H0351.1009	14081	12158	72	17205	0.9815535788496567	2.338383037862908
sym09c	alleninf	H0351.1009	14081	12137	61	17205	0.9861013679519678	2.4810692315421687
sym09c	cic	H0351.1009	14081	12137	59	17205	0.9862551359048856	2.486670534797876
sym09c	original	H0351.1009	13409	12132	79	17205	0.9878230714640908	2.5476261636336175
sym09c	alleninf	H0351.1009	13409	12132	71	17205	0.9878000696816601	2.5466767867385767
sym09c	cic	H0351.1009	13409	12132	75	17205	0.9870960143283685	2.5184466660981744
sym09c	original	H0351.1009	13889	12114	91	17205	0.9827025629656736	2.370828890792104
sym09c	alleninf	H0351.1009	13889	12114	86	17205	0.9833471599995737	2.3899802043992517
sym09c	cic	H0351.1009	13889	12114	85	17205	0.9835210483706983	2.3952724719496183
sym09c	original	H0351.1009	11136	12137	62	17205	0.9823183513740736	2.3597475111676682
sym09c	alleninf	H0351.1009	11136	12137	61	17205	0.9831026150347103	2.382629500188205
sym09c	cic	H0351.1009	11136	12151	82	17205	0.9880194653477006	2.55580547907999
sym09c	original	H0351.1009	13497	12157	52	17205	0.9814253595268615	2.33488725412461
sym09c	alleninf	H0351.1009	13497	12157	52	17205	0.9818670160916159	2.347031010786236
sym09c	cic	H0351.1009	13497	12157	47	17205	0.9816226033992506	2.3402749104525693
sym09c	original	H0351.1009	13489	12157	52	17205	0.9861348442928591	2.4822834152468998
sym09c	alleninf	H0351.1009	13489	12157	52	17205	0.986406328171089	2.492239021090992
sym09c	cic	H0351.1009	13489	12157	47	17205	0.9862669842588934	2.487104713479487
sym09c	original	H0351.1009	11156	12114	91	17205	0.9831948171248291	2.3853885120107776
sym09c	alleninf	H0351.1009	11156	12114	86	17205	0.9839838550486821	2.4096324386482846
sym09c	cic	H0351.1009	11156	12114	85	17205	0.9841351439693911	2.4144160260526877
sym09c	original	H0351.1009	14065	12141	118	17205	0.978939235743911	2.2714522225476546
sym09c	alleninf	H0351.1009	14065	12141	105	17205	0.9795409027788023	2.286096297027963
sym09c	cic	H0351.1009	14065	12141	113	17205	0.9792009799488485	2.2777713120448975
sym09c	original	H0351.1009	13873	12122	28	17205	0.9807618598528142	2.3171710263828205
sym09c	alleninf	H0351.1009	13873	12121	37	17205	0.982157961324066	2.355192006738998
sym09c	cic	H0351.1009	13873	12122	23	17205	0.9805109423842507	2.3106284909755948
sym09c	original	H0351.1009	13425	12121	34	17205	0.9846725423904077	2.4317816892278974
sym09c	alleninf	H0351.1009	13425	12121	37	17205	0.9834633435027601	2.3935101181933764
sym09c	cic	H0351.1009	13425	12121	35	17205	0.9823549092277655	2.3607915817975655
sym09c	original	H0351.1012	126439333	10343	17	17205	0.9726410549615874	2.139042513721757
sym09c	alleninf	H0351.1012	126439333	10343	28	17205	0.9708970987886109	2.107703115489956
sym09c	cic	H0351.1012	126439333	10343	16	17205	0.9767668129126097	2.2218180659137365
sym09c	original	H0351.1012	126432538	12147	21	17205	0.9838288377224669	2.404777231586402
sym09c	alleninf	H0351.1012	126432538	12147	24	17205	0.9841905999697099	2.4161808250052994
sym09c	cic	H0351.1012	126432538	12147	26	17205	0.9824432238285613	2.363322666199109
sym09c	original	H0351.1012	126435762	12164	22	17205	0.9341656999452275	1.6901451848629596
sym09c	alleninf	H0351.1012	126435762	12390	126	17205	0.9687355461805951	2.0713324847257515
sym09c	cic	H0351.1012	126435762	12390	123	17205	0.9674554757458741	2.0509436106749086
sym09c	original	H0351.1012	126439285	12163	33	17205	0.9783864338187969	2.258357838775402
sym09c	alleninf	H0351.1012	126439285	12163	32	17205	0.9753177592766511	2.1912002845956158
sym09c	cic	H0351.1012	126439285	12163	29	17205	0.9785679512944583	2.262620600144363
sym09c	original	H0351.1012	126435744	12173	43	17205	0.9186540494943454	1.5803340747726218
sym09c	alleninf	H0351.1012	126435744	12173	58	17205	0.9221370995568338	1.6031216625908389
sym09c	cic	H0351.1012	126435744	12164	23	17205	0.9546984745784963	1.8823252609431238
sym09c	original	H0351.1012	126432216	146034892	57	17205	0.9860025920760368	2.4775034927968242
sym09c	alleninf	H0351.1012	126432216	146034892	67	17205	0.9851280770936999	2.446981823457327
sym09c	cic	H0351.1012	126432216	146034892	59	17205	0.9860275484308716	2.478402034912167
sym09c	original	H0351.1012	126435075	12151	99	17205	0.9713277137649801	2.115265770634462
sym09c	alleninf	H0351.1012	126435075	12151	78	17205	0.9784133578099558	2.2589878808726516
sym09c	cic	H0351.1012	126435075	12151	82	17205	0.9787900735302234	2.267885780566531
sym09c	original	H0351.1012	126431705	12116	69	17205	0.9840357442326622	2.411268047681839
sym09c	alleninf	H0351.1012	126431705	12116	68	17205	0.9822822654135019	2.3587190135941642
sym09c	cic	H0351.1012	126431705	12116	81	17205	0.982254543596281	2.357930314196191
sym09c	original	H0351.1012	126434371	146034892	57	17205	0.9844020098725866	2.422965412646978
sym09c	alleninf	H0351.1012	126434371	146034892	67	17205	0.983316644256659	2.3890571174131163
sym09c	cic	H0351.1012	126434371	146034892	59	17205	0.9843314269132307	2.4206901658603575
sym09c	original	H0351.1012	126432638	146034892	57	17205	0.9901479869905655	2.654144239765697
sym09c	alleninf	H0351.1012	126432638	146034892	67	17205	0.9893602199295546	2.615484277437672
sym09c	cic	H0351.1012	126432638	146034892	59	17205	0.9898534059047587	2.6393390787868953
sym09c	original	H0351.1012	126435772	12166	1	17205	0.9487692646996828	1.819306827610375
sym09c	alleninf	H0351.1012	126435772	12166	0	17205	NA	NA
sym09c	cic	H0351.1012	126435772	12163	29	17205	0.970334717988575	2.0979906543525995
sym09c	original	H0351.1012	126435776	12390	122	17205	0.9780217102222797	2.2498986750652956
sym09c	alleninf	H0351.1012	126435776	12390	126	17205	0.977904711985321	2.2472144816582365
sym09c	cic	H0351.1012	126435776	12390	123	17205	0.9786191797672172	2.2638301135484755
sym09c	original	H0351.1012	126432214	10335	39	17205	0.9789257106561857	2.271127811544966
sym09c	alleninf	H0351.1012	126432214	10335	38	17205	0.9799083073923122	2.295249693343395
sym09c	cic	H0351.1012	126432214	10335	36	17205	0.9800022145362532	2.297615850764973
sym09c	original	H0351.1012	126431655	12121	34	17205	0.9871793933074691	2.5217088738449083
sym09c	alleninf	H0351.1012	126431655	12121	37	17205	0.9871426112848027	2.520267184376263
sym09c	cic	H0351.1012	126431655	12121	35	17205	0.985062152876768	2.4447537180534744
sym09c	original	H0351.1012	126432588	12178	21	17205	0.9777090246625268	2.242756246179942
sym09c	alleninf	H0351.1012	126432588	13230	6	17205	0.9720981335006292	2.1290798555771056
sym09c	cic	H0351.1012	126432588	12178	22	17205	0.976446512227094	2.2148909551251412
sym09c	original	H0351.1012	126435758	12150	38	17205	0.9802433019583937	2.3037412103587944
sym09c	alleninf	H0351.1012	126435758	12151	78	17205	0.9764554959096031	2.215083972299262
sym09c	cic	H0351.1012	126435758	12150	34	17205	0.9805132903544019	2.310689325538333
sym09c	original	H0351.1012	126435794	12164	22	17205	0.9221949498979253	1.6035083373596049
sym09c	alleninf	H0351.1012	126435794	12390	126	17205	0.9754847049737583	2.1946359289571764
sym09c	cic	H0351.1012	126435794	12390	123	17205	0.9762556886226775	2.2108081430884527
sym09c	original	H0351.1012	126435716	12390	122	17205	0.9832197422902286	2.3861369381822946
sym09c	alleninf	H0351.1012	126435716	12384	157	17205	0.9780040916193445	2.2494935636902413
sym09c	cic	H0351.1012	126435716	12384	147	17205	0.9790312704629971	2.273665244165196
sym09c	original	H0351.1012	126435766	12151	99	17205	0.930746492597897	1.6639440993280934
sym09c	alleninf	H0351.1012	126435766	10658	91	17205	0.9703553197179517	2.0983432392961308
sym09c	cic	H0351.1012	126435766	10658	81	17205	0.9729137742979728	2.144120740118479
sym09c	original	H0351.1012	126435842	12390	122	17205	0.959976042038955	1.9456046524293302
sym09c	alleninf	H0351.1012	126435842	12390	126	17205	0.9604453082049129	1.9516213039231955
sym09c	cic	H0351.1012	126435842	12384	147	17205	0.9588564023999125	1.9315238928172158
sym09c	original	H0351.1012	146021998	12538	239	17205	0.9708478681831088	2.1068455381520717
sym09c	alleninf	H0351.1012	146021998	12538	244	17205	0.9704851495615063	2.100570759425478
sym09c	cic	H0351.1012	146021998	12538	261	17205	0.9705733115750447	2.102088884185178
sym09c	original	H0351.1012	146021902	12600	24	17205	0.955019275133143	1.8859606350289728
sym09c	alleninf	H0351.1012	146021902	12600	22	17205	0.9547445437940996	1.8828457768664273
sym09c	cic	H0351.1012	146021902	12384	147	17205	0.873467197081886	1.347522261512953
sym09c	original	H0351.1012	146507639	12538	239	17205	0.9608787489278519	1.9572410840061085
sym09c	alleninf	H0351.1012	146507639	12384	157	17205	0.9013317879397835	1.4792735161626465
sym09c	cic	H0351.1012	146507639	12384	147	17205	0.8845279905574178	1.396202253767533
sym09c	original	H0351.1012	146507607	12538	239	17205	0.9694260534468656	2.0826746046964564
sym09c	alleninf	H0351.1012	146507607	12538	244	17205	0.9688046680521896	2.0724567017618085
sym09c	cic	H0351.1012	146507607	12538	261	17205	0.9696360440389146	2.086173904828772
sym09c	original	H0351.1012	146507591	12538	239	17205	0.8875388027988795	1.4102103951529452
sym09c	alleninf	H0351.1012	146507591	12538	244	17205	0.8860475880600079	1.403228886512389
sym09c	cic	H0351.1012	146507591	12538	261	17205	0.886600638296153	1.4058080609916135
sym09c	original	H0351.1012	146507575	12538	239	17205	0.9720633023953138	2.1284472421886194
sym09c	alleninf	H0351.1012	146507575	12538	244	17205	0.9718067667391684	2.123811774015943
sym09c	cic	H0351.1012	146507575	12538	261	17205	0.9719217440370223	2.125884191587898
sym09c	original	H0351.1012	146507717	12535	21	17205	0.9358756651540437	1.7037455562826218
sym09c	alleninf	H0351.1012	146507717	12535	19	17205	0.9394703212823865	1.7335181912210982
sym09c	cic	H0351.1012	146507717	12535	30	17205	0.9411134148599585	1.7477018522147816
sym09c	original	H0351.1012	146507605	12600	24	17205	0.968005938920649	2.059612900523312
sym09c	alleninf	H0351.1012	146507605	12600	22	17205	0.9659504640678116	2.027957350297202
sym09c	cic	H0351.1012	146507605	12538	261	17205	0.9715748656051799	2.1196570794262084
sym09c	original	H0351.1012	146507573	12600	24	17205	0.9751380924093206	2.187528389312805
sym09c	alleninf	H0351.1012	146507573	12600	22	17205	0.972255168886599	2.131941683059883
sym09c	cic	H0351.1012	146507573	12600	15	17205	0.9699018620635648	2.090637848507709
sym09c	original	H0351.1012	146507557	12538	239	17205	0.9785521196506345	2.2622473906057126
sym09c	alleninf	H0351.1012	146507557	12538	244	17205	0.978511223764217	2.2612845851970764
sym09c	cic	H0351.1012	146507557	12538	261	17205	0.978817456051344	2.2685386284988875
sym09c	original	H0351.1012	146507541	12535	21	17205	0.9399560029743498	1.7376714978296222
sym09c	alleninf	H0351.1012	146507541	12535	19	17205	0.9389065910696095	1.7287377467190699
sym09c	cic	H0351.1012	146507541	12535	30	17205	0.9403766217064378	1.7412948088540297
sym09c	original	H0351.1012	146507699	12538	239	17205	0.975042078318243	2.185576854253339
sym09c	alleninf	H0351.1012	146507699	12538	244	17205	0.974996723750439	2.1846575761044837
sym09c	cic	H0351.1012	146507699	12538	261	17205	0.9752719616588696	2.190261807308743
sym09c	original	H0351.1012	146507621	12538	239	17205	0.8828967886188259	1.38875551022996
sym09c	alleninf	H0351.1012	146507621	12538	244	17205	0.8813368247942244	1.3817244304094431
sym09c	cic	H0351.1012	146507621	12538	261	17205	0.8818377745743012	1.3839728229812325
sym09c	original	H0351.1012	146507635	12538	239	17205	0.9705460125308885	2.101618324092963
sym09c	alleninf	H0351.1012	146507635	12538	244	17205	0.9701459554981252	2.0947712916063272
sym09c	cic	H0351.1012	146507635	12538	261	17205	0.9706328064740546	2.1031159034370943
sym09c	original	H0351.1012	146507619	12538	239	17205	0.9719695988323388	2.126749220736874
sym09c	alleninf	H0351.1012	146507619	12538	244	17205	0.971687445995242	2.12166985798045
sym09c	cic	H0351.1012	146507619	12538	261	17205	0.9721022689259806	2.129155016159735
sym09c	original	H0351.1012	146507603	12538	239	17205	0.9740798846860457	2.1664191836461204
sym09c	alleninf	H0351.1012	146507603	12538	244	17205	0.9742742926591754	2.1702326927356044
sym09c	cic	H0351.1012	146507603	12538	261	17205	0.9738777905565502	2.1624847097565376
sym09c	original	H0351.1012	146507587	12538	239	17205	0.9770220862682026	2.227406756337123
sym09c	alleninf	H0351.1012	146507587	12538	244	17205	0.9770403638197747	2.22780925707367
sym09c	cic	H0351.1012	146507587	12538	261	17205	0.9774666051288077	2.2372866933665008
sym09c	original	H0351.1012	146507667	12538	239	17205	0.9762663882983492	2.211036211215104
sym09c	alleninf	H0351.1012	146507667	12538	244	17205	0.9761214957618932	2.207956356079825
sym09c	cic	H0351.1012	146507667	12538	261	17205	0.9763144833385116	2.212062633562407
sym09c	original	H0351.1012	146507571	12538	239	17205	0.9539004300422628	1.873389626410612
sym09c	alleninf	H0351.1012	146507571	12538	244	17205	0.9535505123047963	1.8695191677320087
sym09c	cic	H0351.1012	146507571	12538	261	17205	0.9537884319805217	1.8721476978221117
sym09c	original	H0351.1012	146507651	12538	239	17205	0.9681247437223308	2.061503209055575
sym09c	alleninf	H0351.1012	146507651	12384	157	17205	0.8954680996117386	1.4488644067917895
sym09c	cic	H0351.1012	146507651	12384	147	17205	0.8770353597747531	1.3627760193310168
sym09c	original	H0351.1012	146507555	12538	239	17205	0.9743866100340339	2.172448895803877
sym09c	alleninf	H0351.1012	146507555	12538	244	17205	0.9741527657916136	2.167845502296961
sym09c	cic	H0351.1012	146507555	12538	261	17205	0.9745082744120348	2.174860379296928
sym09c	original	H0351.1012	146507539	12535	21	17205	0.9804210163901993	2.3083040047411822
sym09c	alleninf	H0351.1012	146507539	12535	19	17205	0.9800749201913076	2.299455365664924
sym09c	cic	H0351.1012	146507539	12535	30	17205	0.9809049852064584	2.32094089354581
sym09c	original	H0351.1012	146022014	12405	70	17205	0.9772057696591804	2.231466225407561
sym09c	alleninf	H0351.1012	146022014	12405	77	17205	0.9752462980646648	2.1897366632330373
sym09c	cic	H0351.1012	146022014	12405	80	17205	0.9754161006478472	2.1932213041178548
sym09c	original	H0351.1012	146022030	12416	173	17205	0.9746988772254759	2.1786612126474183
sym09c	alleninf	H0351.1012	146022030	12416	164	17205	0.9752455980710547	2.1897223470712315
sym09c	cic	H0351.1012	146022030	12405	80	17205	0.9706846736933561	2.1040129250236865
sym09c	original	H0351.1012	146021996	12416	173	17205	0.969820432657695	2.0892662746565667
sym09c	alleninf	H0351.1012	146021996	12416	164	17205	0.9709745220253063	2.1090546927553304
sym09c	cic	H0351.1012	146021996	12416	153	17205	0.9687373246973896	2.07136138033785
sym09c	original	H0351.1012	127687508	10349	31	17205	0.9686702114669821	2.0702721094834056
sym09c	alleninf	H0351.1012	127687508	10338	96	17205	0.9488044787304099	1.8196596613480365
sym09c	cic	H0351.1012	127687508	10349	36	17205	0.9682145669663459	2.062936997733363
sym09c	original	H0351.1012	146022010	12416	173	17205	0.9674316471333599	2.0505715964032643
sym09c	alleninf	H0351.1012	146022010	12416	164	17205	0.967724442590468	2.055161420793865
sym09c	cic	H0351.1012	146022010	12416	153	17205	0.965648891281094	2.0234716995495643
sym09c	original	H0351.1012	146021992	12416	173	17205	0.9630942961106864	1.986955556905405
sym09c	alleninf	H0351.1012	146021992	12416	164	17205	0.9637598108453191	1.9962237424354357
sym09c	cic	H0351.1012	146021992	12416	153	17205	0.9619801244909817	1.971800223572669
sym09c	original	H0351.1012	146021948	12538	239	17205	0.9591872258990699	1.9356449312202504
sym09c	alleninf	H0351.1012	146021948	12538	244	17205	0.9596010316700817	1.940845963990563
sym09c	cic	H0351.1012	146021948	12538	261	17205	0.9588207818181351	1.9310821066005124
sym09c	original	H0351.1012	146021900	12535	21	17205	0.9783061201695223	2.25648303868753
sym09c	alleninf	H0351.1012	146021900	12535	19	17205	0.9777486299201907	2.243655418908713
sym09c	cic	H0351.1012	146021900	12535	30	17205	0.9785097025485492	2.2612488064289806
sym09c	original	H0351.1012	146022076	12405	70	17205	0.9759546670850726	2.2044330080786487
sym09c	alleninf	H0351.1012	146022076	12405	77	17205	0.9744471329447743	2.1736470907972723
sym09c	cic	H0351.1012	146022076	12535	30	17205	0.9804618533689106	2.3093582818222123
sym09c	original	H0351.1012	146021978	12416	173	17205	0.972050803571459	2.1282204242118166
sym09c	alleninf	H0351.1012	146021978	12416	164	17205	0.9726394583596569	2.139012931094634
sym09c	cic	H0351.1012	146021978	12538	261	17205	0.973839020805127	2.1617333550194022
sym09c	original	H0351.1012	146022060	12416	173	17205	0.9434716228230196	1.7687441930651875
sym09c	alleninf	H0351.1012	146022060	12416	164	17205	0.9443244809859013	1.7765646749340862
sym09c	cic	H0351.1012	146022060	12538	261	17205	0.9451314078630055	1.7840718615338362
sym09c	original	H0351.1012	146022044	12405	70	17205	0.9732720534871463	2.1508693404322505
sym09c	alleninf	H0351.1012	146022044	12405	77	17205	0.9710353539896986	2.1101191304458293
sym09c	cic	H0351.1012	146022044	12535	30	17205	0.9778134453972417	2.24513036804814
sym09c	original	H0351.1012	146021898	12416	173	17205	0.9719432663038431	2.1262730507490377
sym09c	alleninf	H0351.1012	146021898	12416	164	17205	0.9732658724470754	2.1507521588201635
sym09c	cic	H0351.1012	146021898	12538	261	17205	0.9738573674721311	2.162088774938631
sym09c	original	H0351.1012	146022012	12416	173	17205	0.956775145653907	1.9063187007153677
sym09c	alleninf	H0351.1012	146022012	12416	164	17205	0.9584123024202518	1.926042490948654
sym09c	cic	H0351.1012	146022012	12538	261	17205	0.9596846477900461	1.941903250373468
sym09c	original	H0351.1012	139428011	12405	70	17205	0.9707605481034021	2.1053279612678586
sym09c	alleninf	H0351.1012	139428011	12405	77	17205	0.9706571994195573	2.1035375745329645
sym09c	cic	H0351.1012	139428011	12405	80	17205	0.9706285229424317	2.1030418913545885
sym09c	original	H0351.1012	139428045	12405	70	17205	0.9754546806789155	2.194016345930278
sym09c	alleninf	H0351.1012	139428045	12405	77	17205	0.974244953640343	2.169655359621753
sym09c	cic	H0351.1012	139428045	12405	80	17205	0.9737497416196764	2.160007301306187
sym09c	original	H0351.1012	139428061	12416	173	17205	0.9786636388061578	2.264882125171657
sym09c	alleninf	H0351.1012	139428061	12416	164	17205	0.9787641806042043	2.267269213777148
sym09c	cic	H0351.1012	139428061	12416	153	17205	0.9781862124110768	2.253696710715714
sym09c	original	H0351.1012	139428077	12384	126	17205	0.8856381506937997	1.4013270229152384
sym09c	alleninf	H0351.1012	139428077	12384	157	17205	0.8937390780640957	1.4402054523348884
sym09c	cic	H0351.1012	139428077	12416	153	17205	0.973490046449728	2.1550192916733217
sym09c	original	H0351.1012	139428075	12416	173	17205	0.954456418782144	1.879598845301631
sym09c	alleninf	H0351.1012	139428075	12416	164	17205	0.9535692323116551	1.8697255088969589
sym09c	cic	H0351.1012	139428075	12416	153	17205	0.9534776833913199	1.8687171829930398
sym09c	original	H0351.1012	139428139	12416	173	17205	0.9773692066354035	2.2351055197833483
sym09c	alleninf	H0351.1012	139428139	12416	164	17205	0.9773396454951232	2.234445353422303
sym09c	cic	H0351.1012	139428139	12416	153	17205	0.9778403361131058	2.2457435474287895
sym09c	original	H0351.1012	127687855	10390	126	17205	0.9445474190938372	1.7786281410525528
sym09c	alleninf	H0351.1012	127687855	10344	32	17205	0.9716496782240124	2.120993745594759
sym09c	cic	H0351.1012	127687855	10466	7	17205	0.9805457638177244	2.3115314395373683
sym09c	original	H0351.1012	139379729	10430	8	17205	0.9684099702234968	2.0660699083568645
sym09c	alleninf	H0351.1012	139379729	10337	45	17205	0.9265774015390356	1.6336342856847146
sym09c	cic	H0351.1012	139379729	10430	14	17205	0.9663028160907596	2.033248022499696
sym09c	original	H0351.1012	139379898	12147	21	17205	0.9287834676940568	1.6494598843831685
sym09c	alleninf	H0351.1012	139379898	12147	24	17205	0.9224945242872351	1.6055151324644905
sym09c	cic	H0351.1012	139379898	10337	34	17205	0.9445545670585741	1.7786944342998685
sym09c	original	H0351.1012	139379882	10337	46	17205	0.9584724281539952	1.9267812432501097
sym09c	alleninf	H0351.1012	139379882	10337	45	17205	0.9621278339576605	1.973784177929864
sym09c	cic	H0351.1012	139379882	10337	34	17205	0.9653446868979136	2.0189859359696065
sym09c	original	H0351.1012	139379850	10337	46	17205	0.9653381821134405	2.0188904401591414
sym09c	alleninf	H0351.1012	139379850	12173	58	17205	0.9679036796173334	2.0579913696942804
sym09c	cic	H0351.1012	139379850	12173	66	17205	0.968560536769948	2.0684969840359044
sym09c	original	H0351.1012	139379810	10337	46	17205	0.9664267888621992	2.0351224503103102
sym09c	alleninf	H0351.1012	139379810	10337	45	17205	0.9643346394798843	2.0043644684544497
sym09c	cic	H0351.1012	139379810	12173	66	17205	0.9722891786094565	2.1325635829429923
sym09c	original	H0351.1012	139379780	10430	8	17205	0.9743630721223138	2.1719836614418555
sym09c	alleninf	H0351.1012	139379780	10430	19	17205	0.9553770903196597	1.8900454708939876
sym09c	cic	H0351.1012	139379780	10430	14	17205	0.9723450165777499	2.1335862667789955
sym09c	original	H0351.1012	139379764	12173	43	17205	0.9685739913796716	2.0687144236499595
sym09c	alleninf	H0351.1012	139379764	12173	58	17205	0.9687381821824833	2.0713753125001673
sym09c	cic	H0351.1012	139379764	12173	66	17205	0.9691715242886247	2.0784646941442335
sym09c	original	H0351.1012	139379762	10409	33	17205	0.9691547320626301	2.078188155219239
sym09c	alleninf	H0351.1012	139379762	10409	26	17205	0.9617538567153893	1.9687757254669127
sym09c	cic	H0351.1012	139379762	10390	92	17205	0.9744604947679405	2.1739119973359298
sym09c	original	H0351.1012	139379880	10409	33	17205	0.9609195361304681	1.957773048224032
sym09c	alleninf	H0351.1012	139379880	10390	88	17205	0.9623887129386186	1.977306774057301
sym09c	cic	H0351.1012	139379880	10450	2	17205	0.937700086463145	1.7186484941935343
sym09c	original	H0351.1012	139379848	10409	33	17205	0.9717332250472632	2.122490579798749
sym09c	alleninf	H0351.1012	139379848	10409	26	17205	0.9713677149402962	2.11597396149161
sym09c	cic	H0351.1012	139379848	10409	22	17205	0.9730182388169917	2.1460793120910577
sym09c	original	H0351.1012	139379792	10390	126	17205	0.9758155790351849	2.201513939714963
sym09c	alleninf	H0351.1012	139379792	10390	88	17205	0.9765314914760406	2.2167196779536216
sym09c	cic	H0351.1012	139379792	10424	10	17205	0.9745468172782698	2.175626699196823
sym09c	original	H0351.1012	139379776	10408	4	17205	0.9739810733408968	2.1644917051758372
sym09c	alleninf	H0351.1012	139379776	10424	8	17205	0.9667142849885537	2.0394956136625644
sym09c	cic	H0351.1012	139379776	10409	22	17205	0.9784703467582869	2.260324033773359
sym09c	original	H0351.1012	139379760	10390	126	17205	0.9653751560734718	2.0194334841208668
sym09c	alleninf	H0351.1012	139379760	10408	4	17205	0.9656555110575707	2.0235697473237257
sym09c	cic	H0351.1012	139379760	10396	4	17205	0.9548776073098207	1.8843521151191835
sym09c	original	H0351.1012	139379725	12177	31	17205	0.9459339693003265	1.7916456201853257
sym09c	alleninf	H0351.1012	139379725	12177	29	17205	0.9421077848774668	1.7564731138053826
sym09c	cic	H0351.1012	139379725	12177	32	17205	0.9440889315813454	1.774393183099931
sym09c	original	H0351.1012	139379896	10409	33	17205	0.9632658840155724	1.9893293593906571
sym09c	alleninf	H0351.1012	139379896	10449	5	17205	0.9510040510519577	1.8421808984277646
sym09c	cic	H0351.1012	139379896	10390	92	17205	0.9662197765789086	2.031996278896836
sym09c	original	H0351.1012	139379727	10390	126	17205	0.9673138364010859	2.0487362498123094
sym09c	alleninf	H0351.1012	139379727	10430	19	17205	0.9593986069173034	1.9382952467677228
sym09c	cic	H0351.1012	139379727	10430	14	17205	0.9671933500412663	2.0468659364965687
sym09c	original	H0351.1012	139379908	12195	46	17205	0.959663252393292	1.9416325113541117
sym09c	alleninf	H0351.1012	139379908	12195	54	17205	0.961933097771984	1.971170171943922
sym09c	cic	H0351.1012	139379908	12251	6	17205	0.9588960733909969	1.9320163554098764
sym09c	original	H0351.1012	139379774	12247	7	17205	0.9623244758208598	1.976437174493242
sym09c	alleninf	H0351.1012	139379774	12247	11	17205	0.9462331580155834	1.794497056190991
sym09c	cic	H0351.1012	139379774	12195	57	17205	0.9606131547472874	1.9537903268185137
sym09c	original	H0351.1012	139379862	12247	7	17205	0.9627159851544151	1.9817599106779418
sym09c	alleninf	H0351.1012	139379862	12247	11	17205	0.9672678029443366	2.048020872055906
sym09c	cic	H0351.1012	139379862	12195	57	17205	0.9743774532754158	2.172267859407662
sym09c	original	H0351.1012	139379892	10463	9	17205	0.9695379229680802	2.084535851686412
sym09c	alleninf	H0351.1012	139379892	10463	9	17205	0.9743445248768128	2.1716173660885034
sym09c	cic	H0351.1012	139379892	12195	57	17205	0.9626011332111597	1.980192788488716
sym09c	original	H0351.1012	139379876	10463	9	17205	0.969119823002614	2.077613737308349
sym09c	alleninf	H0351.1012	139379876	10463	9	17205	0.9725063594365332	2.136552775535869
sym09c	cic	H0351.1012	139379876	12195	57	17205	0.9631767973558005	1.9880955509870335
sym09c	original	H0351.1012	139379860	10390	126	17205	0.9433323458107234	1.7674779537086298
sym09c	alleninf	H0351.1012	139379860	10390	88	17205	0.9451284625430796	1.7840442653909498
sym09c	cic	H0351.1012	139379860	10390	92	17205	0.9444092640447623	1.7773484608854402
sym09c	original	H0351.1012	139379806	10449	6	17205	0.9468801476180014	1.8007163599013474
sym09c	alleninf	H0351.1012	139379806	10420	16	17205	0.9695775870394631	2.08519738535777
sym09c	cic	H0351.1012	139379806	10449	3	17205	0.9550330333400452	1.8861171115715807
sym09c	original	H0351.1012	139379894	10390	126	17205	0.9740010421566386	2.1648806468321737
sym09c	alleninf	H0351.1012	139379894	10390	88	17205	0.974891787133373	2.1825369430249766
sym09c	cic	H0351.1012	139379894	10417	10	17205	0.9569442938405495	1.908322366282018
sym09c	original	H0351.1012	139379804	10396	3	17205	0.9605419129279619	1.9528685892124655
sym09c	alleninf	H0351.1012	139379804	10420	16	17205	0.9743049941624714	2.170837533041924
sym09c	cic	H0351.1012	139379804	10398	15	17205	0.9721624906824867	2.130250781699953
sym09c	original	H0351.1012	139379788	10463	9	17205	0.950169412409525	1.8335212609085394
sym09c	alleninf	H0351.1012	139379788	10338	96	17205	0.9454537314402734	1.7871006019457634
sym09c	cic	H0351.1012	139379788	10430	14	17205	0.9399724108112996	1.7378123771879606
sym09c	original	H0351.1012	139379756	10338	88	17205	0.9700765907241206	2.0935933032576104
sym09c	alleninf	H0351.1012	139379756	10346	15	17205	0.9489106259109646	1.8207246549752722
sym09c	cic	H0351.1012	139379756	10338	81	17205	0.9714615558361156	2.117639178419099
sym09c	original	H0351.1012	139379890	10337	46	17205	0.7709676877941861	1.0227091487525362
sym09c	alleninf	H0351.1012	139379890	10337	45	17205	0.7741879906999695	1.0306976456730765
sym09c	cic	H0351.1012	139379890	10557	3	17205	0.8666718464044456	1.3195494766294398
sym09c	original	H0351.1012	139379874	12159	6	17205	0.9512336350617705	1.844588126370922
sym09c	alleninf	H0351.1012	139379874	12159	7	17205	0.9497499029995243	1.8292219555826736
sym09c	cic	H0351.1012	139379874	12151	82	17205	0.9464003298393638	1.796097023296097
sym09c	original	H0351.1012	139379858	12174	69	17205	0.9238837536162599	1.6149197404483726
sym09c	alleninf	H0351.1012	139379858	12174	66	17205	0.9403750153304146	1.7412809240763774
sym09c	cic	H0351.1012	139379858	12174	63	17205	0.9315682080705333	1.6701249920353634
sym09c	original	H0351.1012	139379786	10337	46	17205	0.9621828698719789	1.9745253318338056
sym09c	alleninf	H0351.1012	139379786	12174	66	17205	0.9714894528377626	2.1181352544029868
sym09c	cic	H0351.1012	139379786	12174	63	17205	0.9750581338183802	2.1859026737225227
sym09c	original	H0351.1012	139379802	12174	69	17205	0.9332080006901454	1.6826763879884234
sym09c	alleninf	H0351.1012	139379802	12174	66	17205	0.9284283744858417	1.6468809663534496
sym09c	cic	H0351.1012	139379802	12174	63	17205	0.9354501886479561	1.7003290196281993
sym09c	original	H0351.1012	139379842	12144	17	17205	0.8947548456981573	1.4452761542538857
sym09c	alleninf	H0351.1012	139379842	10337	45	17205	0.9169355156687407	1.5694329392632935
sym09c	cic	H0351.1012	139379842	10337	34	17205	0.9171930081723751	1.571052460097386
sym09c	original	H0351.1012	139379906	12174	69	17205	0.9733978196393698	2.153259468337066
sym09c	alleninf	H0351.1012	139379906	12174	66	17205	0.9709314158585216	2.1083017508422004
sym09c	cic	H0351.1012	139379906	12174	63	17205	0.9754114255388538	2.193125045060534
sym09c	original	H0351.1012	139379721	12174	69	17205	0.9172029278082502	1.571114946824244
sym09c	alleninf	H0351.1012	139379721	12174	66	17205	0.9356855626115066	1.7022163504481027
sym09c	cic	H0351.1012	139379721	12174	63	17205	0.9237400555725925	1.6139393450714459
sym09c	original	H0351.1012	126435041	12137	62	17205	0.9749909168797143	2.184539997291624
sym09c	alleninf	H0351.1012	126435041	12137	61	17205	0.9761484669047336	2.208528257283084
sym09c	cic	H0351.1012	126435041	12137	59	17205	0.976080248054128	2.207082964986905
sym09c	original	H0351.1012	126435073	12158	72	17205	0.9781654097138387	2.253214855370361
sym09c	alleninf	H0351.1012	126435073	12158	75	17205	0.9782533109864213	2.2552540257483247
sym09c	cic	H0351.1012	126435073	12158	68	17205	0.9782346953991642	2.2548214940672446
sym09c	original	H0351.1012	126435137	12133	41	17205	0.9845537212746522	2.42789061357909
sym09c	alleninf	H0351.1012	126435137	12133	51	17205	0.9851459026875778	2.4475859762737193
sym09c	cic	H0351.1012	126435137	12133	50	17205	0.985375191315711	2.455421938450802
sym09c	original	H0351.1012	126435105	12135	51	17205	0.984742965189926	2.434102000229316
sym09c	alleninf	H0351.1012	126435105	12133	51	17205	0.9865516207415217	2.4976484815665785
sym09c	cic	H0351.1012	126435105	12133	50	17205	0.9867165561482585	2.5038600733083625
sym09c	original	H0351.1012	126435011	12137	62	17205	0.9726353670846399	2.138937133705016
sym09c	alleninf	H0351.1012	126435011	12137	61	17205	0.9742082456183224	2.1689339327137662
sym09c	cic	H0351.1012	126435011	12137	59	17205	0.9745485104695709	2.17566038995288
sym09c	original	H0351.1012	126434979	12133	41	17205	0.9691742170993456	2.078509053874835
sym09c	alleninf	H0351.1012	126434979	12133	51	17205	0.9706848760210021	2.1040164272550537
sym09c	cic	H0351.1012	126434979	12133	50	17205	0.9692902883159412	2.0804247755083947
sym09c	original	H0351.1012	126435153	12133	41	17205	0.985535485631027	2.4609727788851297
sym09c	alleninf	H0351.1012	126435153	12133	51	17205	0.9865667246594171	2.4982141502746877
sym09c	cic	H0351.1012	126435153	12133	50	17205	0.9858372522225208	2.4715903861020405
sym09c	original	H0351.1012	126435027	12136	54	17205	0.9828836124348691	2.3761355461940736
sym09c	alleninf	H0351.1012	126435027	12136	48	17205	0.9823653027813533	2.3610888069454985
sym09c	cic	H0351.1012	126435027	12136	53	17205	0.9834673051034393	2.3936309135960427
sym09c	original	H0351.1012	126435091	12151	99	17205	0.9794794167201759	2.2845803617145783
sym09c	alleninf	H0351.1012	126435091	12151	78	17205	0.9860408117559576	2.4788802235920375
sym09c	cic	H0351.1012	126435091	12151	82	17205	0.9862759319788637	2.4874328460828545
sym09c	original	H0351.1012	126435059	12151	99	17205	0.9641705546443167	2.0020276371416243
sym09c	alleninf	H0351.1012	126435059	12151	78	17205	0.971514370399334	2.1185787533936926
sym09c	cic	H0351.1012	126435059	12151	82	17205	0.9728249106304707	2.1424605188521917
sym09c	original	H0351.1012	126435155	12152	7	17205	0.9780642933148167	2.2508791322588766
sym09c	alleninf	H0351.1012	126435155	12152	10	17205	0.9794263775235911	2.2832762902003276
sym09c	cic	H0351.1012	126435155	12152	10	17205	0.9798804044282852	2.2945487379201546
sym09c	original	H0351.1012	126434997	12137	62	17205	0.9845330985901898	2.427218301415289
sym09c	alleninf	H0351.1012	126434997	12137	61	17205	0.9849246955363304	2.440139158319931
sym09c	cic	H0351.1012	126434997	12137	59	17205	0.9851908416014307	2.4491122651324226
sym09c	original	H0351.1012	126435125	12153	45	17205	0.9804986590631193	2.3103103553962794
sym09c	alleninf	H0351.1012	126435125	12153	40	17205	0.9802459348604727	2.303808512742076
sym09c	cic	H0351.1012	126435125	12153	40	17205	0.9809680474813048	2.3226108194478394
sym09c	original	H0351.1012	126435093	12151	99	17205	0.9661734311663405	2.03129897909287
sym09c	alleninf	H0351.1012	126435093	12151	78	17205	0.9738932427735271	2.1627844792347397
sym09c	cic	H0351.1012	126435093	12151	82	17205	0.9749736008800075	2.1841895390368022
sym09c	original	H0351.1012	126435095	12151	99	17205	0.97630438137452	2.2118468713372432
sym09c	alleninf	H0351.1012	126435095	12151	78	17205	0.9830834272204783	2.3820572097955117
sym09c	cic	H0351.1012	126435095	12151	82	17205	0.9836306204980774	2.3986358026242582
sym09c	original	H0351.1012	126435063	12154	43	17205	0.9845632968185934	2.4282030850189704
sym09c	alleninf	H0351.1012	126435063	12154	39	17205	0.9861328932603591	2.4822125716372554
sym09c	cic	H0351.1012	126435063	12154	39	17205	0.9856209799014283	2.463958386901716
sym09c	original	H0351.1012	126435009	12137	62	17205	0.9738700455304642	2.1623345238450637
sym09c	alleninf	H0351.1012	126435009	12137	61	17205	0.9747322783282366	2.179330177471147
sym09c	cic	H0351.1012	126435009	12137	59	17205	0.9746617258319343	2.1779181595269756
sym09c	original	H0351.1012	126434532	12151	99	17205	0.9702074669785714	2.095818168505643
sym09c	alleninf	H0351.1012	126434532	12151	78	17205	0.977185512051369	2.231016941699192
sym09c	cic	H0351.1012	126434532	12151	82	17205	0.9781137503741818	2.252020224820005
sym09c	original	H0351.1012	126434469	12137	62	17205	0.984985197474739	2.44216509319194
sym09c	alleninf	H0351.1012	126434469	12137	61	17205	0.9856966445262371	2.466615463858688
sym09c	cic	H0351.1012	126434469	12137	59	17205	0.9858550009802137	2.472221847949874
sym09c	original	H0351.1012	126434359	12136	54	17205	0.982197018515752	2.3562975857279613
sym09c	alleninf	H0351.1012	126434359	12136	48	17205	0.9812329825310209	2.32968685459314
sym09c	cic	H0351.1012	126434359	12136	53	17205	0.9826403365938522	2.369017709347715
sym09c	original	H0351.1012	126434583	12136	54	17205	0.9821405613015389	2.3547002420998
sym09c	alleninf	H0351.1012	126434583	12136	48	17205	0.9815252017735865	2.337607292873631
sym09c	cic	H0351.1012	126434583	12136	53	17205	0.9828207686562346	2.374287283142591
sym09c	original	H0351.1012	126434565	12136	54	17205	0.9837216509128635	2.4014470165375483
sym09c	alleninf	H0351.1012	126434565	12136	48	17205	0.9823881040377469	2.3617414647003647
sym09c	cic	H0351.1012	126434565	12136	53	17205	0.9835117170907554	2.394987072641347
sym09c	original	H0351.1012	126434472	12141	118	17205	0.9833613067266225	2.3904087054693357
sym09c	alleninf	H0351.1012	126434472	12141	105	17205	0.9838448828425557	2.4052776247006493
sym09c	cic	H0351.1012	126434472	12141	113	17205	0.9834661709345917	2.3935963280811974
sym09c	original	H0351.1012	126434329	12141	118	17205	0.9817156219592703	2.3428355939778265
sym09c	alleninf	H0351.1012	126434329	12141	105	17205	0.9822393891389799	2.357499678450061
sym09c	cic	H0351.1012	126434329	12141	113	17205	0.9816166009655817	2.3401101123614696
sym09c	original	H0351.1012	126434399	12126	25	17205	0.9830768774069001	2.3818620042157006
sym09c	alleninf	H0351.1012	126434399	12126	30	17205	0.9826500921873048	2.3693012330986187
sym09c	cic	H0351.1012	126434399	12158	68	17205	0.9845919610745247	2.4291396147253512
sym09c	original	H0351.1012	126434381	12126	25	17205	0.9754923807127798	2.1947944462177356
sym09c	alleninf	H0351.1012	126434381	12126	30	17205	0.9755104804698522	2.195168431655906
sym09c	cic	H0351.1012	126434381	12126	26	17205	0.9747401312740837	2.179487584791394
sym09c	original	H0351.1012	126434326	12116	69	17205	0.9846115709210516	2.429781311659466
sym09c	alleninf	H0351.1012	126434326	12116	68	17205	0.9828526931540236	2.375225357427891
sym09c	cic	H0351.1012	126434326	12116	81	17205	0.9828642925144534	2.3755666236727118
sym09c	original	H0351.1012	126434502	12158	72	17205	0.9792900137856504	2.2799387353661333
sym09c	alleninf	H0351.1012	126434502	12158	75	17205	0.979496707137462	2.285006201188403
sym09c	cic	H0351.1012	126434502	12158	68	17205	0.9795151795450304	2.2854615443185344
sym09c	original	H0351.1012	126434483	12138	12	17205	0.9607156603360103	1.9551194303881905
sym09c	alleninf	H0351.1012	126434483	12137	61	17205	0.9758253338030847	2.2017181235563004
sym09c	cic	H0351.1012	126434483	12137	59	17205	0.9761865407791092	2.209336671381328
sym09c	original	H0351.1012	126434463	12143	55	17205	0.9824555010848288	2.363675529374875
sym09c	alleninf	H0351.1012	126434463	12143	54	17205	0.9822170987769988	2.356866926962584
sym09c	cic	H0351.1012	126434463	12143	65	17205	0.9844793513559167	2.4254702796246224
sym09c	original	H0351.1012	126434397	12142	112	17205	0.9850921749770659	2.4457671916885957
sym09c	alleninf	H0351.1012	126434397	12142	133	17205	0.9838299086292974	2.4048106142139996
sym09c	cic	H0351.1012	126434397	12142	109	17205	0.9825462966827563	2.366292727648876
sym09c	original	H0351.1012	126434527	12142	112	17205	0.9834414398005124	2.3928427575733457
sym09c	alleninf	H0351.1012	126434527	12141	105	17205	0.9824925435012434	2.3647416582592062
sym09c	cic	H0351.1012	126434527	12141	113	17205	0.9818305832385552	2.346018225324324
sym09c	original	H0351.1012	126434322	146034892	57	17205	0.9848427694943572	2.4374086507301342
sym09c	alleninf	H0351.1012	126434322	146034892	67	17205	0.9838451869678625	2.405287114101473
sym09c	cic	H0351.1012	126434322	146034892	59	17205	0.9845826425658407	2.4288349672767677
sym09c	original	H0351.1012	126434557	12142	112	17205	0.9810670439342181	2.325243389424321
sym09c	alleninf	H0351.1012	126434557	12142	133	17205	0.9798704010767063	2.2942976762093457
sym09c	cic	H0351.1012	126434557	12143	65	17205	0.9790150644034727	2.2732748649730183
sym09c	original	H0351.1012	126434437	12142	112	17205	0.9809063854783343	2.320977914234437
sym09c	alleninf	H0351.1012	126434437	12142	133	17205	0.9802620493296976	2.3042206252778414
sym09c	cic	H0351.1012	126434437	12142	109	17205	0.9782060564721243	2.254156784767444
sym09c	original	H0351.1012	126434411	12142	112	17205	0.982369938651395	2.3612214352264447
sym09c	alleninf	H0351.1012	126434411	12142	133	17205	0.9804192207757322	2.30825769784107
sym09c	cic	H0351.1012	126434411	12142	109	17205	0.9794826796962084	2.2846606971894965
sym09c	original	H0351.1012	126434395	12142	112	17205	0.9834890205856782	2.3942935629509106
sym09c	alleninf	H0351.1012	126434395	12142	133	17205	0.9828710156894859	2.3757645319055887
sym09c	cic	H0351.1012	126434395	12142	109	17205	0.9813419617513264	2.3326262970248854
sym09c	original	H0351.1012	126432591	12132	79	17205	0.9829578758234873	2.378328356882675
sym09c	alleninf	H0351.1012	126432591	12132	71	17205	0.9829037675885763	2.3767297431134082
sym09c	cic	H0351.1012	126432591	12132	75	17205	0.9823930892565356	2.361884271983109
sym09c	original	H0351.1012	126434993	12132	79	17205	0.9792095566060419	2.277979700616491
sym09c	alleninf	H0351.1012	126434993	12132	71	17205	0.97935628226986	2.2815579569433124
sym09c	cic	H0351.1012	126434993	12132	75	17205	0.9781263976800968	2.252312437822669
sym09c	original	H0351.1012	126432558	12114	91	17205	0.9732391772973714	2.150246372665629
sym09c	alleninf	H0351.1012	126432558	12114	86	17205	0.9742570406357445	2.1698931288144414
sym09c	cic	H0351.1012	126432558	12114	85	17205	0.9747742235896643	2.180171504232945
sym09c	original	H0351.1012	126432608	12135	51	17205	0.9843643562681648	2.421750377873497
sym09c	alleninf	H0351.1012	126432608	12135	50	17205	0.9838793985034998	2.406355724445794
sym09c	cic	H0351.1012	126432608	12132	75	17205	0.9827125008472262	2.3711187440516586
sym09c	original	H0351.1012	126432640	12142	112	17205	0.980746674167968	2.316772672230475
sym09c	alleninf	H0351.1012	126432640	12142	133	17205	0.9791649265345037	2.2768962447598957
sym09c	cic	H0351.1012	126432640	12141	113	17205	0.9803332664893676	2.3060459359280925
sym09c	original	H0351.1012	126432507	12141	118	17205	0.9836184849015914	2.3982622012196786
sym09c	alleninf	H0351.1012	126432507	12141	105	17205	0.9843640049486082	2.4217390549049327
sym09c	cic	H0351.1012	126432507	12141	113	17205	0.9838737283886335	2.406178460830889
sym09c	original	H0351.1012	126432570	12115	107	17205	0.9843728971586059	2.422025726982265
sym09c	alleninf	H0351.1012	126432570	12115	96	17205	0.9861559940487019	2.4830520163584717
sym09c	cic	H0351.1012	126432570	12115	101	17205	0.9852074632677759	2.4496779622145195
sym09c	original	H0351.1012	126432487	12132	79	17205	0.9825016402327452	2.3650038159565367
sym09c	alleninf	H0351.1012	126432487	12132	71	17205	0.9821117223637248	2.3538862320679725
sym09c	cic	H0351.1012	126432487	12132	75	17205	0.9813909876545567	2.333954198991842
sym09c	original	H0351.1012	126432636	12132	79	17205	0.980701044855384	2.315577583610319
sym09c	alleninf	H0351.1012	126432636	12132	71	17205	0.9806996326043831	2.315540639651726
sym09c	cic	H0351.1012	126432636	12114	85	17205	0.9815034414467697	2.3370132293938672
sym09c	original	H0351.1012	126432556	12140	80	17205	0.9830516536185763	2.3811109529752295
sym09c	alleninf	H0351.1012	126432556	12140	71	17205	0.9830800973349141	2.38195795909824
sym09c	cic	H0351.1012	126432556	12147	26	17205	0.9822031343705655	2.356470922835586
sym09c	original	H0351.1012	126432505	146034892	57	17205	0.983921091554287	2.407661067967204
sym09c	alleninf	H0351.1012	126432505	146034892	67	17205	0.9832619349005707	2.3874063685455957
sym09c	cic	H0351.1012	126432505	146034892	59	17205	0.9838377688204658	2.405055701575412
sym09c	original	H0351.1012	126432622	12142	112	17205	0.9835314755274059	2.395591578562332
sym09c	alleninf	H0351.1012	126432622	12142	133	17205	0.9829068187430732	2.3768197551464096
sym09c	cic	H0351.1012	126432622	12142	109	17205	0.9817215505174249	2.3429992369381707
sym09c	original	H0351.1012	126432521	12142	112	17205	0.9697454695875608	2.0880068355829864
sym09c	alleninf	H0351.1012	126432521	12142	133	17205	0.9686858853854876	2.0705262969196236
sym09c	cic	H0351.1012	126432521	12142	109	17205	0.967918725363297	2.0582296316991853
sym09c	original	H0351.1012	126432184	12140	80	17205	0.9837158309157199	2.401266816576624
sym09c	alleninf	H0351.1012	126432184	12140	71	17205	0.983524430310209	2.395375948904876
sym09c	cic	H0351.1012	126432184	12140	72	17205	0.9830119091070668	2.3799297856231494
sym09c	original	H0351.1012	126432150	12140	80	17205	0.9828414607570101	2.374895105698776
sym09c	alleninf	H0351.1012	126432150	12140	71	17205	0.9828786249702115	2.375988617108301
sym09c	cic	H0351.1012	126432150	12140	72	17205	0.982528624547725	2.3657822693636623
sym09c	original	H0351.1012	126432501	12140	80	17205	0.9827610372843901	2.372536759742558
sym09c	alleninf	H0351.1012	126432501	12140	71	17205	0.9831251045600745	2.3833010872377645
sym09c	cic	H0351.1012	126432501	12140	72	17205	0.9827485409156498	2.3721712942868165
sym09c	original	H0351.1012	126432134	12141	118	17205	0.9867602655834891	2.505519046349225
sym09c	alleninf	H0351.1012	126432134	12141	105	17205	0.9872664043828894	2.525135741150181
sym09c	cic	H0351.1012	126432134	12141	113	17205	0.9868178692394433	2.5077136974809298
sym09c	original	H0351.1012	126432072	12142	112	17205	0.9813642344536405	2.333229140270578
sym09c	alleninf	H0351.1012	126432072	12142	133	17205	0.9799048821773765	2.2951635960328662
sym09c	cic	H0351.1012	126432072	12141	113	17205	0.980650530513423	2.3142578090531867
sym09c	original	H0351.1012	126432517	10338	88	17205	0.970503458964093	2.1008856742781634
sym09c	alleninf	H0351.1012	126432517	10338	96	17205	0.9700177058597935	2.0925953986679238
sym09c	cic	H0351.1012	126432517	10338	81	17205	0.9720952349845438	2.1290271821351072
sym09c	original	H0351.1012	126432120	10336	38	17205	0.9835043715684401	2.3947625208289653
sym09c	alleninf	H0351.1012	126432120	10336	34	17205	0.9834269342028424	2.39240128359926
sym09c	cic	H0351.1012	126432120	10336	38	17205	0.9827555830858923	2.3723772154265137
sym09c	original	H0351.1012	126432088	12157	52	17205	0.9826853965499618	2.3703285950975075
sym09c	alleninf	H0351.1012	126432088	12157	52	17205	0.9827970441415084	2.373591277051613
sym09c	cic	H0351.1012	126432088	12157	47	17205	0.9829811786119463	2.3790183825010702
sym09c	original	H0351.1012	126432230	10338	88	17205	0.9746479357363109	2.1776426219080434
sym09c	alleninf	H0351.1012	126432230	10338	96	17205	0.9746775184901693	2.1782338919174884
sym09c	cic	H0351.1012	126432230	10338	81	17205	0.9757861264927673	2.200897941274584
sym09c	original	H0351.1012	126431691	12140	80	17205	0.9792422042183196	2.2787737244237003
sym09c	alleninf	H0351.1012	126431691	12140	71	17205	0.979247731897397	2.2789082856288427
sym09c	cic	H0351.1012	126431691	12140	72	17205	0.9790668111129952	2.2745224102948383
sym09c	original	H0351.1012	126431723	146034892	57	17205	0.983422123754542	2.3922549634969354
sym09c	alleninf	H0351.1012	126431723	146034892	67	17205	0.9830720076188295	2.3817169173613646
sym09c	cic	H0351.1012	126431723	146034892	59	17205	0.9835833293492902	2.3971814643533738
sym09c	original	H0351.1012	126431627	10335	39	17205	0.9790251572339583	2.273517950773012
sym09c	alleninf	H0351.1012	126431627	10335	38	17205	0.9792888043726944	2.279909231914627
sym09c	cic	H0351.1012	126431627	10335	36	17205	0.9788245992864452	2.268709073217381
sym09c	original	H0351.1012	126431689	12116	69	17205	0.979173887461486	2.2771135991129148
sym09c	alleninf	H0351.1012	126431689	12115	96	17205	0.9789164637272083	2.2709061344379298
sym09c	cic	H0351.1012	126431689	12115	101	17205	0.9779833779702588	2.249017696905782
sym09c	original	H0351.1012	126431787	12122	28	17205	0.9861768047073223	2.483809433348031
sym09c	alleninf	H0351.1012	126431787	12124	10	17205	0.9886238037748527	2.581837500316652
sym09c	cic	H0351.1012	126431787	12124	10	17205	0.9870364462391696	2.516128860726178
sym09c	original	H0351.1012	126431803	12124	15	17205	0.9834378517721926	2.392733521205239
sym09c	alleninf	H0351.1012	126431803	12124	10	17205	0.9837166097833082	2.401290928334295
sym09c	cic	H0351.1012	126431803	12124	10	17205	0.9829337564636956	2.377615135984864
sym09c	original	H0351.1012	126434319	12115	107	17205	0.9787214612853242	2.26625359790066
sym09c	alleninf	H0351.1012	126434319	12115	96	17205	0.9809993830978991	2.3234426440590443
sym09c	cic	H0351.1012	126434319	12115	101	17205	0.9796363126844603	2.2884575725994645
sym09c	original	H0351.1012	126426475	146034876	14	17205	0.9797164934710325	2.2904504293884216
sym09c	alleninf	H0351.1012	126426475	12157	52	17205	0.9786697380351235	2.265026617244478
sym09c	cic	H0351.1012	126426475	146034876	17	17205	0.979991391410222	2.29734258273591
sym09c	original	H0351.1012	126426411	12122	28	17205	0.9854570055457155	2.4582474996266996
sym09c	alleninf	H0351.1012	126426411	12122	24	17205	0.9825591979185543	2.366665702483836
sym09c	cic	H0351.1012	126426411	12122	23	17205	0.9838731626980527	2.4061607791562154
sym09c	original	H0351.1012	126426523	12124	15	17205	0.9800100826563608	2.2978146011540126
sym09c	alleninf	H0351.1012	126426523	12124	10	17205	0.982159260630437	2.355228747191579
sym09c	cic	H0351.1012	126426523	12125	30	17205	0.9809402929474872	2.3218751890171285
sym09c	original	H0351.1012	126426551	12118	23	17205	0.9839238013955021	2.407746024971394
sym09c	alleninf	H0351.1012	126426551	12118	24	17205	0.9848580399476659	2.4379164863449065
sym09c	cic	H0351.1012	126426551	12116	81	17205	0.9830661504636105	2.3815424684303563
sym09c	original	H0351.1012	126426505	12123	15	17205	0.9809786022517355	2.3228908511964264
sym09c	alleninf	H0351.1012	126426505	12123	19	17205	0.9822508268386727	2.3578246634488575
sym09c	cic	H0351.1012	126426505	12125	30	17205	0.9806056210192272	2.3130873326476515
sym09c	original	H0351.1012	126426489	12125	30	17205	0.9831469985688495	2.3839557438715144
sym09c	alleninf	H0351.1012	126426489	12125	31	17205	0.9802356766537352	2.3035463420015048
sym09c	cic	H0351.1012	126426489	12125	30	17205	0.9841659439181295	2.415395428414076
sym09c	original	H0351.1012	126426473	12125	30	17205	0.9869933845293237	2.514459901392729
sym09c	alleninf	H0351.1012	126426473	12125	31	17205	0.98537881626242	2.455546798146978
sym09c	cic	H0351.1012	126426473	12118	24	17205	0.9847120660157037	2.4330826194529434
sym09c	original	H0351.1012	126426391	12115	107	17205	0.9789275247062377	2.2711713111515874
sym09c	alleninf	H0351.1012	126426391	12115	96	17205	0.9813845349080161	2.3337792237829147
sym09c	cic	H0351.1012	126426391	12115	101	17205	0.9799837905088731	2.2971507585951025
sym09c	original	H0351.1012	126426487	12122	28	17205	0.986329535279629	2.4894030570941164
sym09c	alleninf	H0351.1012	126426487	12122	24	17205	0.9841749932925912	2.4156835471702944
sym09c	cic	H0351.1012	126426487	12123	16	17205	0.9878070794382088	2.546965919240656
sym09c	original	H0351.1012	126426519	12123	15	17205	0.9869504255070156	2.5128003827436647
sym09c	alleninf	H0351.1012	126426519	12123	19	17205	0.9879547809488469	2.553096909494878
sym09c	cic	H0351.1012	126426519	12123	16	17205	0.9871258993819663	2.519613506442864
sym09c	original	H0351.1012	127687506	10335	39	17205	0.9343247793422033	1.6913959489556454
sym09c	alleninf	H0351.1012	127687506	12178	22	17205	0.888191229974721	1.413292313559609
sym09c	cic	H0351.1012	127687506	10335	36	17205	0.9319649484946271	1.6731349181609618
sym09c	original	H0351.1012	127687490	10335	39	17205	0.9667247550127349	2.039655575240129
sym09c	alleninf	H0351.1012	127687490	10335	38	17205	0.9630995581573438	1.9870281926547522
sym09c	cic	H0351.1012	127687490	10335	36	17205	0.9647696829497515	2.0106116579934894
sym09c	original	H0351.1012	127687605	10349	31	17205	0.9701257556369783	2.0944279691997743
sym09c	alleninf	H0351.1012	127687605	10384	13	17205	0.9694177754948572	2.08253714548456
sym09c	cic	H0351.1012	127687605	10349	36	17205	0.9649441989870706	2.0131390099319746
sym09c	original	H0351.1012	127687588	10349	31	17205	0.9397039343032434	1.735511886557952
sym09c	alleninf	H0351.1012	127687588	10339	7	17205	0.9219137653581227	1.6016314665289861
sym09c	cic	H0351.1012	127687588	12121	35	17205	0.8803179265240438	1.377178656068458
sym09c	original	H0351.1012	127687572	10384	10	17205	0.9699147307055209	2.0908549385680257
sym09c	alleninf	H0351.1012	127687572	10343	28	17205	0.9666844347438167	2.0390398314562344
sym09c	cic	H0351.1012	127687572	10349	36	17205	0.9735449686814991	2.1560701604530315
sym09c	original	H0351.1012	127687556	10384	10	17205	0.9513884281593524	1.8462174031775884
sym09c	alleninf	H0351.1012	127687556	10384	13	17205	0.9632167047500402	1.9886478870845194
sym09c	cic	H0351.1012	127687556	10349	36	17205	0.9518582236691031	1.8511934010366107
sym09c	original	H0351.1012	127687540	10349	31	17205	0.9733576048770793	2.152493995127877
sym09c	alleninf	H0351.1012	127687540	10384	13	17205	0.977008586452147	2.227109672056871
sym09c	cic	H0351.1012	127687540	10349	36	17205	0.9680985902661849	2.0610864859702107
sym09c	original	H0351.1012	127687524	13229	9	17205	0.9612325570160416	1.9618738070802957
sym09c	alleninf	H0351.1012	127687524	10349	19	17205	0.9607083568613068	1.9550246200063222
sym09c	cic	H0351.1012	127687524	13229	6	17205	0.9574382849761758	1.9142183795316898
sym09c	original	H0351.1012	127687492	13229	9	17205	0.9723074303759206	2.132897644088571
sym09c	alleninf	H0351.1012	127687492	10311	4	17205	0.9659163480237014	2.027447947663102
sym09c	cic	H0351.1012	127687492	13229	6	17205	0.9719738110714545	2.1268254313854924
sym09c	original	H0351.1012	127687667	10330	0	17205	NA	NA
sym09c	alleninf	H0351.1012	127687667	12179	1	17205	0.9330358032720609	1.6813444508992228
sym09c	cic	H0351.1012	127687667	12179	0	17205	NA	NA
sym09c	original	H0351.1012	127687651	10346	12	17205	0.9706923834924279	2.104146396189432
sym09c	alleninf	H0351.1012	127687651	12178	22	17205	0.96058785614709985	1.953462822715249
sym09c	cic	H0351.1012	127687651	10338	81	17205	0.9493754662323848	1.82541400533826
sym09c	original	H0351.1012	127687635	10384	10	17205	0.966341877418892	2.0338378846337437
sym09c	alleninf	H0351.1012	127687635	10384	13	17205	0.9639445537538833	1.998826165060561
sym09c	cic	H0351.1012	127687635	10384	15	17205	0.9625249393672705	1.9791557477974442
sym09c	original	H0351.1012	127687619	10349	31	17205	0.9558294901810825	1.8952561531726995
sym09c	alleninf	H0351.1012	127687619	10384	13	17205	0.9415250712263161	1.7513154840056262
sym09c	cic	H0351.1012	127687619	10349	36	17205	0.9549801910433561	1.885516373980906
sym09c	original	H0351.1012	127687603	10350	9	17205	0.9502956118140939	1.8348215065932356
sym09c	alleninf	H0351.1012	127687603	10350	10	17205	0.9423662576440132	1.7587770141305694
sym09c	cic	H0351.1012	127687603	10350	9	17205	0.9498282497201253	1.8300222228713976
sym09c	original	H0351.1012	127687586	10349	31	17205	0.9504403733439992	1.8363169674924538
sym09c	alleninf	H0351.1012	127687586	10343	28	17205	0.9354285034754883	1.7001554733125661
sym09c	cic	H0351.1012	127687586	10349	36	17205	0.9448892266314918	1.7818075402830253
sym09c	original	H0351.1012	127687985	10660	11	17205	0.9635566251179353	1.9933765148007498
sym09c	alleninf	H0351.1012	127687985	10660	13	17205	0.9645086986961949	2.0068549170863696
sym09c	cic	H0351.1012	127687985	10660	16	17205	0.9651340464550041	2.0159024645344843
sym09c	original	H0351.1012	127687969	10658	79	17205	0.9056949579966491	1.5030336862400433
sym09c	alleninf	H0351.1012	127687969	10658	91	17205	0.9051570224149602	1.5000485270232111
sym09c	cic	H0351.1012	127687969	10658	81	17205	0.8989900834577956	1.4669293966048762
sym09c	original	H0351.1012	127687937	10660	11	17205	0.9729038543418582	2.1439351415040755
sym09c	alleninf	H0351.1012	127687937	10660	13	17205	0.9718337569450028	2.124297511871297
sym09c	cic	H0351.1012	127687937	10660	16	17205	0.9736376842702833	2.157849051647222
sym09c	original	H0351.1012	127687921	10660	11	17205	0.9687314271173835	2.071265568401813
sym09c	alleninf	H0351.1012	127687921	10660	13	17205	0.968537323187138	2.0681220450892144
sym09c	cic	H0351.1012	127687921	10660	16	17205	0.9689233174279732	2.074392175748779
sym09c	original	H0351.1012	127687558	12171	68	17205	0.9637796539255898	1.9965026414604023
sym09c	alleninf	H0351.1012	127687558	12171	61	17205	0.9629910554581288	1.9855325049474941
sym09c	cic	H0351.1012	127687558	12171	65	17205	0.9634626757005706	1.9920652715600886
sym09c	original	H0351.1012	127687526	12171	68	17205	0.9587978697566644	1.9307981361743687
sym09c	alleninf	H0351.1012	127687526	10337	45	17205	0.9526004943913786	1.8591527757696047
sym09c	cic	H0351.1012	127687526	12171	65	17205	0.9581445880114013	1.9227657789054493
sym09c	original	H0351.1012	127687494	12177	31	17205	0.9652177253261306	2.017125205645791
sym09c	alleninf	H0351.1012	127687494	12177	29	17205	0.9653191579340427	2.018611249906032
sym09c	cic	H0351.1012	127687494	10338	81	17205	0.9466864372462167	1.7988465918743461
sym09c	original	H0351.1012	127687669	146034754	7	17205	0.955790834661272	1.894808890719957
sym09c	alleninf	H0351.1012	127687669	10346	15	17205	0.9565594090666325	1.9037742635946369
sym09c	cic	H0351.1012	127687669	146034754	11	17205	0.956567360215367	1.9038678213900857
sym09c	original	H0351.1012	127687653	10337	46	17205	0.9585938218619343	1.928275978415881
sym09c	alleninf	H0351.1012	127687653	10337	45	17205	0.9618757288251827	1.9704025905358016
sym09c	cic	H0351.1012	127687653	12171	65	17205	0.9490144970678742	1.821768900802554
sym09c	original	H0351.1012	127687637	12171	68	17205	0.9557792081793306	1.8946744416540868
sym09c	alleninf	H0351.1012	127687637	12171	61	17205	0.9558726382561454	1.895755848673832
sym09c	cic	H0351.1012	127687637	12171	65	17205	0.9560837892201028	1.8982080843628992
sym09c	original	H0351.1012	127687905	10495	12	17205	0.9338922758390431	1.6880021892785217
sym09c	alleninf	H0351.1012	127687905	10344	32	17205	0.9532547315481369	1.866269656122344
sym09c	cic	H0351.1012	127687905	10374	3	17205	0.9225648413502283	1.6059872524266074
sym09c	original	H0351.1012	127687889	10344	12	17205	0.9714854272823226	2.1180636407896656
sym09c	alleninf	H0351.1012	127687889	10344	32	17205	0.9702117628435891	2.0958913602463642
sym09c	cic	H0351.1012	127687889	10344	14	17205	0.9772210111584134	2.231804519528197
sym09c	original	H0351.1012	127687873	10390	126	17205	0.961183745227039	1.9612322126093644
sym09c	alleninf	H0351.1012	127687873	10343	28	17205	0.969835383905608	2.0895178359077495
sym09c	cic	H0351.1012	127687873	10344	14	17205	0.9720191356659945	2.127646189451573
sym09c	original	H0351.1012	127687841	10495	12	17205	0.9637735477258721	1.9964168014575927
sym09c	alleninf	H0351.1012	127687841	10344	32	17205	0.9756190448992728	2.1974173849045044
sym09c	cic	H0351.1012	127687841	10483	20	17205	0.966085705780635	2.0299816549216008
sym09c	original	H0351.1012	127687825	10344	12	17205	0.9495220960983326	1.8269019242844184
sym09c	alleninf	H0351.1012	127687825	10344	32	17205	0.9631184247399455	1.9872887050008325
sym09c	cic	H0351.1012	127687825	10495	13	17205	0.9585396852175204	1.9276088582755941
sym09c	original	H0351.1012	127687999	10390	126	17205	0.9486112666666772	1.8177266371594947
sym09c	alleninf	H0351.1012	127687999	10344	32	17205	0.9762261004752648	2.2101779873983083
sym09c	cic	H0351.1012	127687999	10466	7	17205	0.9742897019693738	2.170536177426307
sym09c	original	H0351.1012	127687983	10466	6	17205	0.964678330931429	2.009293590695166
sym09c	alleninf	H0351.1012	127687983	10344	32	17205	0.9688453870219385	2.073120114249191
sym09c	cic	H0351.1012	127687983	10483	20	17205	0.9540431280330007	1.8749762566297485
sym09c	original	H0351.1012	127687967	10495	12	17205	0.9484013734047236	1.8156347255289709
sym09c	alleninf	H0351.1012	127687967	10344	32	17205	0.9598668125999636	1.9442140945861341
sym09c	cic	H0351.1012	127687967	10483	20	17205	0.9494259155437207	1.8259254628655732
sym09c	original	H0351.1012	127687951	10390	126	17205	0.9357686788991384	1.7028844086580823
sym09c	alleninf	H0351.1012	127687951	10390	88	17205	0.9352602733957966	1.6988110395626337
sym09c	cic	H0351.1012	127687951	10390	92	17205	0.9330926495673973	1.6817837877388224
sym09c	original	H0351.1012	127687935	10466	6	17205	0.9399038718371666	1.7372241420058865
sym09c	alleninf	H0351.1012	127687935	10344	32	17205	0.9585971663823742	1.9283172205848793
sym09c	cic	H0351.1012	127687935	10483	20	17205	0.9453459301360693	1.7860857065321396
sym09c	original	H0351.1012	127687919	10390	126	17205	0.9512004683564482	1.8442396857959589
sym09c	alleninf	H0351.1012	127687919	10344	32	17205	0.9771650957843756	2.2305645379613632
sym09c	cic	H0351.1012	127687919	10466	7	17205	0.9685810937610142	2.0688292420037095
sym09c	original	H0351.1012	127687903	10344	12	17205	0.941903543839775	1.7546596563378287
sym09c	alleninf	H0351.1012	127687903	10344	32	17205	0.9543186916178923	1.878053854533403
sym09c	cic	H0351.1012	127687903	10495	13	17205	0.9503408166486788	1.8352880394539453
sym09c	original	H0351.1012	127687887	10466	6	17205	0.966320567979717	2.033516009064856
sym09c	alleninf	H0351.1012	127687887	10344	32	17205	0.9716480317407651	2.12096429072261
sym09c	cic	H0351.1012	127687887	10495	13	17205	0.9712215608576357	2.113391122667112
sym09c	original	H0351.1012	127687871	10344	12	17205	0.9651883468802657	2.016695590024862
sym09c	alleninf	H0351.1012	127687871	10344	32	17205	0.9746945259611451	2.1785741287355336
sym09c	cic	H0351.1012	127687871	10495	13	17205	0.973920785702632	2.1633192401974406
sym09c	original	H0351.1012	127687839	10390	126	17205	0.9273278376136396	1.638965691004889
sym09c	alleninf	H0351.1012	127687839	10344	32	17205	0.9572359954973583	1.9117959090635608
sym09c	cic	H0351.1012	127687839	10466	7	17205	0.9621870309202525	1.9745814105599409
sym09c	original	H0351.1012	127687997	10417	13	17205	0.9346585156405465	1.6940294944001923
sym09c	alleninf	H0351.1012	127687997	10390	88	17205	0.9242577957838036	1.6174800436433754
sym09c	cic	H0351.1012	127687997	10390	92	17205	0.922850269394089	1.6079078962734548
sym09c	original	H0351.1012	127687933	10392	2	17205	0.911864482335784	1.5384793051339711
sym09c	alleninf	H0351.1012	127687933	10392	4	17205	0.946457588919602	1.7966461540509742
sym09c	cic	H0351.1012	127687933	10392	3	17205	0.9448164992273409	1.781129448586866
sym09c	original	H0351.1012	127687917	10390	126	17205	0.9581629668027848	1.9229900709652663
sym09c	alleninf	H0351.1012	127687917	10390	88	17205	0.9579127688880522	1.919944937644026
sym09c	cic	H0351.1012	127687917	10390	92	17205	0.9542931360742113	1.877767678939087
sym09c	original	H0351.1012	127687901	12177	31	17205	0.9681330673123736	2.0616359057690796
sym09c	alleninf	H0351.1012	127687901	12177	29	17205	0.9683110722114139	2.0644818957580373
sym09c	cic	H0351.1012	127687901	12177	32	17205	0.96596430585247	2.0281641715102374
sym09c	original	H0351.1012	127687885	10350	9	17205	0.965794885219426	2.0256383881863984
sym09c	alleninf	H0351.1012	127687885	10390	88	17205	0.9414416130319384	1.750580875633629
sym09c	cic	H0351.1012	127687885	10390	92	17205	0.9388681205468327	1.7284130750090114
sym09c	original	H0351.1012	127687837	12158	72	17205	0.9161875859224842	1.564755861421045
sym09c	alleninf	H0351.1012	127687837	12158	75	17205	0.9201221582903697	1.5898227990416176
sym09c	cic	H0351.1012	127687837	12158	68	17205	0.9197558181117389	1.587439509660038
sym09c	original	H0351.1012	127687821	12158	72	17205	0.95439020263265	1.8788554794808987
sym09c	alleninf	H0351.1012	127687821	12158	75	17205	0.9560682076433269	1.8980267317631085
sym09c	cic	H0351.1012	127687821	12158	68	17205	0.9559710104203464	1.8968968792921028
sym09c	original	H0351.1012	127687570	12177	31	17205	0.9560510058891472	1.897826595070511
sym09c	alleninf	H0351.1012	127687570	12177	29	17205	0.9547166501072749	1.8825305565102552
sym09c	cic	H0351.1012	127687570	10346	15	17205	0.9688671061916266	2.0734743221759975
sym09c	original	H0351.1012	127687995	10376	1	17205	0.9414189254337345	1.7503813523868514
sym09c	alleninf	H0351.1012	127687995	10361	21	17205	0.9565989674724928	1.9042398962641356
sym09c	cic	H0351.1012	127687995	10369	0	17205	NA	NA
sym09c	original	H0351.1012	127687979	10338	88	17205	0.9379875846365601	1.7210353866791552
sym09c	alleninf	H0351.1012	127687979	10338	96	17205	0.9385265553711796	1.725539084517889
sym09c	cic	H0351.1012	127687979	10338	81	17205	0.9362290909092996	1.7066002384588175
sym09c	original	H0351.1012	127687947	10367	5	17205	0.9495362636283067	1.8270459115356772
sym09c	alleninf	H0351.1012	127687947	12171	61	17205	0.9560747376263473	1.8981027260053591
sym09c	cic	H0351.1012	127687947	10367	7	17205	0.9617101210165893	1.9681931387870788
sym09c	original	H0351.1012	127687931	10349	31	17205	0.9548789135027851	1.8843669233027154
sym09c	alleninf	H0351.1012	127687931	10338	96	17205	0.9417778956148308	1.7535470951781595
sym09c	cic	H0351.1012	127687931	10361	18	17205	0.9633357471619576	1.9902989870817605
sym09c	original	H0351.1012	127687915	10361	13	17205	0.9471968153960884	1.8037872916959699
sym09c	alleninf	H0351.1012	127687915	146034754	2	17205	0.9561800660492717	1.8993300388924266
sym09c	cic	H0351.1012	127687915	10363	3	17205	0.957035649341113	1.9094077330791266
sym09c	original	H0351.1012	127687899	10368	4	17205	0.9500594798214278	1.8323912263485098
sym09c	alleninf	H0351.1012	127687899	10361	21	17205	0.9561052853459601	1.8984583791507303
sym09c	cic	H0351.1012	127687899	10368	7	17205	0.9525320909254081	1.8584142165502764
sym09c	original	H0351.1012	127687883	12177	31	17205	0.9612279231442094	1.9618128642913126
sym09c	alleninf	H0351.1012	127687883	12177	29	17205	0.960118821563161	1.9474279397034082
sym09c	cic	H0351.1012	127687883	12177	32	17205	0.9571333069996465	1.9105704728311907
sym09c	original	H0351.1012	127687867	10338	88	17205	0.9457555019840398	1.7899520226560153
sym09c	alleninf	H0351.1012	127687867	10338	96	17205	0.9475222458749885	1.8069619258095957
sym09c	cic	H0351.1012	127687867	10338	81	17205	0.9425426733254982	1.7603552613820908
sym09c	original	H0351.1012	127687554	10335	39	17205	0.9594372339660221	1.938781016203463
sym09c	alleninf	H0351.1012	127687554	10335	38	17205	0.9564124720683524	1.9020483254174296
sym09c	cic	H0351.1012	127687554	10384	15	17205	0.9589940783329232	1.933234953979766
sym09c	original	H0351.1012	127687819	10335	39	17205	0.9614814320037736	1.9651574443671085
sym09c	alleninf	H0351.1012	127687819	10335	38	17205	0.9577327713868414	1.9177651424353246
sym09c	cic	H0351.1012	127687819	10335	36	17205	0.9584761581037998	1.9268271068434815
sym09c	original	H0351.1012	126435025	12132	79	17205	0.9827182988707364	2.3712879284297066
sym09c	alleninf	H0351.1012	126435025	12133	51	17205	0.9852751647494937	2.4519886322498787
sym09c	cic	H0351.1012	126435025	12133	50	17205	0.9848537048949428	2.4377722677863485
sym09c	original	H0351.1012	126435089	12158	72	17205	0.9747524971452749	2.179735548796484
sym09c	alleninf	H0351.1012	126435089	12158	75	17205	0.9746117446419117	2.176920196702412
sym09c	cic	H0351.1012	126435089	12158	68	17205	0.9743755534540599	2.172230306428405
sym09c	original	H0351.1012	126434995	12133	41	17205	0.9721527310931158	2.130073042413989
sym09c	alleninf	H0351.1012	126434995	12133	51	17205	0.9739088886856994	2.1630881847968397
sym09c	cic	H0351.1012	126434995	12133	50	17205	0.9727353788979785	2.140793222211194
sym09c	original	H0351.1012	126435043	12150	38	17205	0.9722889840996254	2.1325600240079363
sym09c	alleninf	H0351.1012	126435043	12150	33	17205	0.9736190808119899	2.157491621192738
sym09c	cic	H0351.1012	126435043	12150	34	17205	0.9733985897850185	2.1532741389138987
sym09c	original	H0351.1012	126435139	12142	112	17205	0.9858678051582775	2.4726778811758985
sym09c	alleninf	H0351.1012	126435139	12142	133	17205	0.9839547974643478	2.4087188032954296
sym09c	cic	H0351.1012	126435139	12153	40	17205	0.9794792863734607	2.2845771528008965
sym09c	original	H0351.1012	126435109	12151	99	17205	0.9717240170194992	2.1223253940823685
sym09c	alleninf	H0351.1012	126435109	12151	78	17205	0.9799239408418199	2.2956428453673277
sym09c	cic	H0351.1012	126435109	12151	82	17205	0.9805797413280536	2.3124140484169136
sym09c	original	H0351.1012	126434983	12153	45	17205	0.9846109274499538	2.4297602423535514
sym09c	alleninf	H0351.1012	126434983	12154	39	17205	0.987886813981715	2.550266419074633
sym09c	cic	H0351.1012	126434983	12153	40	17205	0.9847967408828446	2.435880984933679
sym09c	original	H0351.1012	126435015	12150	38	17205	0.9878830797209374	2.5501113632526065
sym09c	alleninf	H0351.1012	126435015	12150	33	17205	0.9877411663577721	2.5442536949831913
sym09c	cic	H0351.1012	126435015	12150	34	17205	0.9886010445683392	2.58083247771175
sym09c	original	H0351.1012	126434999	12150	38	17205	0.9735390504316497	2.1559568186631033
sym09c	alleninf	H0351.1012	126434999	12150	33	17205	0.9741582451748843	2.167952896856047
sym09c	cic	H0351.1012	126434999	12150	34	17205	0.974620726721386	2.1770993967693495
sym09c	original	H0351.1012	126435079	12151	99	17205	0.9663972353650401	2.0346749942434497
sym09c	alleninf	H0351.1012	126435079	12151	78	17205	0.9743218814232124	2.171170527602282
sym09c	cic	H0351.1012	126435079	12151	82	17205	0.9754683828181056	2.1942990111402314
sym09c	original	H0351.1012	126435127	12154	43	17205	0.9809945236283453	2.323313557261713
sym09c	alleninf	H0351.1012	126435127	12154	39	17205	0.9822992450902854	2.3592026979671434
sym09c	cic	H0351.1012	126435127	12154	39	17205	0.9825469555543029	2.366311769008303
sym09c	original	H0351.1012	126435111	12154	43	17205	0.9701192979626829	2.094318261013283
sym09c	alleninf	H0351.1012	126435111	12154	39	17205	0.9710556719870892	2.110475145522682
sym09c	cic	H0351.1012	126435111	12154	39	17205	0.9716429573873216	2.12087352334096
sym09c	original	H0351.1012	126435065	12154	43	17205	0.9830383929574548	2.380716554319077
sym09c	alleninf	H0351.1012	126435065	12149	3	17205	0.9853217512029745	2.4535847734786325
sym09c	cic	H0351.1012	126435065	12154	39	17205	0.9838361469950792	2.4050051220192654
sym09c	original	H0351.1012	126435033	12149	3	17205	0.9798862435929927	2.2946953449887246
sym09c	alleninf	H0351.1012	126435033	12150	33	17205	0.9890743770190995	2.6021569547765435
sym09c	cic	H0351.1012	126435033	12149	0	17205	NA	NA
sym09c	original	H0351.1012	126435001	12149	3	17205	0.9734488952906206	2.1542333219180443
sym09c	alleninf	H0351.1012	126435001	12149	3	17205	0.9828112766115922	2.3740087007452506
sym09c	cic	H0351.1012	126435001	12151	82	17205	0.9818259600987931	2.345889852005202
sym09c	original	H0351.1012	126434383	12133	41	17205	0.9815865603265951	2.3392861404478915
sym09c	alleninf	H0351.1012	126434383	12133	51	17205	0.9823284155925586	2.3600347257088776
sym09c	cic	H0351.1012	126434383	12133	50	17205	0.9822426719504923	2.357592933364367
sym09c	original	H0351.1012	126434446	12136	54	17205	0.9830852401748371	2.3821112549270844
sym09c	alleninf	H0351.1012	126434446	12136	48	17205	0.981859156769059	2.3468123614880088
sym09c	cic	H0351.1012	126434446	12136	53	17205	0.9826276643585505	2.368649655880716
sym09c	original	H0351.1012	126434420	12136	54	17205	0.978947569130299	2.2716522087134368
sym09c	alleninf	H0351.1012	126434420	12136	48	17205	0.9772296911665302	2.2319972774684884
sym09c	cic	H0351.1012	126434420	12133	50	17205	0.9811960217089785	2.3286937670086014
sym09c	original	H0351.1012	126434489	12151	99	17205	0.973932634078314	2.1635494543204437
sym09c	alleninf	H0351.1012	126434489	12151	78	17205	0.9817878149964521	2.3448318886999795
sym09c	cic	H0351.1012	126434489	12151	82	17205	0.9827878717036725	2.3733224402692437
sym09c	original	H0351.1012	126434332	12141	118	17205	0.9846429659832814	2.430810349868113
sym09c	alleninf	H0351.1012	126434332	12141	105	17205	0.9853163518101737	2.4533995225034535
sym09c	cic	H0351.1012	126434332	12136	53	17205	0.9842380923167952	2.417697081929904
sym09c	original	H0351.1012	126434403	12142	112	17205	0.9846945056427768	2.4325042037940854
sym09c	alleninf	H0351.1012	126434403	12390	126	17205	0.8908549571638432	1.4260533490809253
sym09c	cic	H0351.1012	126434403	12143	65	17205	0.9838290119554808	2.4047826626806006
sym09c	original	H0351.1012	126434385	12143	55	17205	0.9818354317628453	2.346152891796765
sym09c	alleninf	H0351.1012	126434385	12143	54	17205	0.9813540709066721	2.332953960531572
sym09c	cic	H0351.1012	126434385	12143	65	17205	0.983513766382737	2.395049736972086
sym09c	original	H0351.1012	126434449	12142	112	17205	0.9843296292173017	2.420632349884459
sym09c	alleninf	H0351.1012	126434449	12142	133	17205	0.9832905370483059	2.38826871446259
sym09c	cic	H0351.1012	126434449	12142	109	17205	0.9821978899224308	2.3563222797515695
sym09c	original	H0351.1012	126434466	12135	51	17205	0.9840217034292201	2.410824944965222
sym09c	alleninf	H0351.1012	126434466	12135	50	17205	0.9837131690390731	2.401184420285811
sym09c	cic	H0351.1012	126434466	12135	50	17205	0.9847187411026852	2.4333026610149804
sym09c	original	H0351.1012	126434443	12136	54	17205	0.9863174554595957	2.4889583895870744
sym09c	alleninf	H0351.1012	126434443	12135	50	17205	0.9846329371265516	2.4304814065869724
sym09c	cic	H0351.1012	126434443	12135	50	17205	0.9858542813882125	2.472196231148394
sym09c	original	H0351.1012	126434563	12142	112	17205	0.9862894737905591	2.4879298584544736
sym09c	alleninf	H0351.1012	126434563	12142	133	17205	0.986004702760314	2.4775794254123977
sym09c	cic	H0351.1012	126434563	12143	65	17205	0.9851973176404738	2.449332593838685
sym09c	original	H0351.1012	126434356	12141	118	17205	0.9862814798328619	2.487636404830176
sym09c	alleninf	H0351.1012	126434356	12141	105	17205	0.9866085516874565	2.49978395042923
sym09c	cic	H0351.1012	126434356	12141	113	17205	0.9863204555936889	2.48906879043938
sym09c	original	H0351.1012	126434581	12141	118	17205	0.9857277737583371	2.4677126673670537
sym09c	alleninf	H0351.1012	126434581	12141	105	17205	0.9864957601869782	2.495561872288808
sym09c	cic	H0351.1012	126434581	12141	113	17205	0.9857366296479364	2.4680252426031966
sym09c	original	H0351.1012	126434417	12158	72	17205	0.9833282533859293	2.3894080906935558
sym09c	alleninf	H0351.1012	126434417	12158	75	17205	0.9832718773581595	2.387705964777828
sym09c	cic	H0351.1012	126434417	12158	68	17205	0.9832104483047944	2.3858577395418035
sym09c	original	H0351.1012	126434352	12114	91	17205	0.9836610628131021	2.3995741971501126
sym09c	alleninf	H0351.1012	126434352	12126	30	17205	0.9833568299895551	2.390273067085175
sym09c	cic	H0351.1012	126434352	12114	85	17205	0.9846545625980311	2.4311909809523518
sym09c	original	H0351.1012	126434378	12140	80	17205	0.9764054712249951	2.21401010082953
sym09c	alleninf	H0351.1012	126434378	12145	8	17205	0.9686544054978934	2.0700159072509448
sym09c	cic	H0351.1012	126434378	12145	11	17205	0.9762543007615241	2.210778567678821
sym09c	original	H0351.1012	126434349	12140	80	17205	0.9812252620797537	2.3294792564766187
sym09c	alleninf	H0351.1012	126434349	12140	71	17205	0.9818088295230477	2.345414459591868
sym09c	cic	H0351.1012	126434349	12140	72	17205	0.9815772199471177	2.339030218550787
sym09c	original	H0351.1012	126434324	12135	51	17205	0.984585155058542	2.4289170895181127
sym09c	alleninf	H0351.1012	126434324	12135	50	17205	0.9840249894706373	2.4109286119431963
sym09c	cic	H0351.1012	126434324	12135	50	17205	0.9854082890491743	2.4565631173779936
sym09c	original	H0351.1012	126434440	12143	55	17205	0.9797303744540148	2.29079622645779
sym09c	alleninf	H0351.1012	126434440	12142	133	17205	0.9823176364103929	2.3597271135653
sym09c	cic	H0351.1012	126434440	12143	65	17205	0.9816887052208313	2.3420932855559657
sym09c	original	H0351.1012	126434485	12141	118	17205	0.9806338002868944	2.313821454961212
sym09c	alleninf	H0351.1012	126434485	12141	105	17205	0.9813963151819698	2.334098707619215
sym09c	cic	H0351.1012	126434485	12141	113	17205	0.980773188897175	2.3174684151716574
sym09c	original	H0351.1012	126434393	12114	91	17205	0.9795804756259487	2.2870743499692088
sym09c	alleninf	H0351.1012	126434393	12114	86	17205	0.980157934242543	2.3015638340002047
sym09c	cic	H0351.1012	126434393	12114	85	17205	0.980396562274036	2.307673721286332
sym09c	original	H0351.1012	126434499	12158	72	17205	0.9774045738977685	2.2358964708042364
sym09c	alleninf	H0351.1012	126434499	12158	75	17205	0.9773125797166914	2.233841660219416
sym09c	cic	H0351.1012	126434499	12158	68	17205	0.9774057990605883	2.2359238921887443
sym09c	original	H0351.1012	126434480	12158	72	17205	0.9829218608996264	2.377263746399557
sym09c	alleninf	H0351.1012	126434480	12158	75	17205	0.9831186572249001	2.3831084648332967
sym09c	cic	H0351.1012	126434480	12158	68	17205	0.983210678834087	2.385864662969674
sym09c	original	H0351.1012	126434459	12126	25	17205	0.9832323655094286	2.3865163952809083
sym09c	alleninf	H0351.1012	126434459	12158	75	17205	0.9842472985328314	2.4179915271132773
sym09c	cic	H0351.1012	126434459	12158	68	17205	0.9844755391896949	2.425346524707369
sym09c	original	H0351.1012	126434433	12126	25	17205	0.9770052300720332	2.227035836495511
sym09c	alleninf	H0351.1012	126434433	12126	30	17205	0.9773527057823692	2.2347369137995234
sym09c	cic	H0351.1012	126434433	12126	26	17205	0.9766749333011089	2.2198213895744567
sym09c	original	H0351.1012	126434574	146034892	57	17205	0.9868230462597617	2.50791140397061
sym09c	alleninf	H0351.1012	126434574	146034892	67	17205	0.9857302624462068	2.467800488006393
sym09c	cic	H0351.1012	126434574	146034892	59	17205	0.986614922780039	2.500023489687127
sym09c	original	H0351.1012	126434345	12141	118	17205	0.9833462273519733	2.389951967404695
sym09c	alleninf	H0351.1012	126434345	12141	105	17205	0.983979395807853	2.4094921234093833
sym09c	cic	H0351.1012	126434345	12140	72	17205	0.9824118521107373	2.3624221148546662
sym09c	original	H0351.1012	126432656	146034892	57	17205	0.9852415680448143	2.4508406525172597
sym09c	alleninf	H0351.1012	126432656	146034892	67	17205	0.9845844439553856	2.428893845362823
sym09c	cic	H0351.1012	126432656	146034892	59	17205	0.9848339375584206	2.437115166741255
sym09c	original	H0351.1012	126432624	12142	112	17205	0.9798529291361959	2.293859465725209
sym09c	alleninf	H0351.1012	126432624	12142	133	17205	0.9786165402968917	2.263767725170983
sym09c	cic	H0351.1012	126432624	12142	109	17205	0.9767904431199923	2.222332845904317
sym09c	original	H0351.1012	126432491	12141	118	17205	0.9788134827601643	2.2684438464151437
sym09c	alleninf	H0351.1012	126432491	12141	105	17205	0.9797345638604199	2.2909006371909624
sym09c	cic	H0351.1012	126432491	12141	113	17205	0.9791630981311117	2.27685190675557
sym09c	original	H0351.1012	126432554	12115	107	17205	0.9740672343616796	2.166172013825144
sym09c	alleninf	H0351.1012	126432554	12115	96	17205	0.976203625331356	2.209699839013715
sym09c	cic	H0351.1012	126432554	12115	101	17205	0.974566324288049	2.1760149796230235
sym09c	original	H0351.1012	126432586	146034872	41	17205	0.984821260301387	2.436694199582363
sym09c	alleninf	H0351.1012	126432586	146034872	39	17205	0.9835738207879352	2.3968895505865095
sym09c	cic	H0351.1012	126432586	146034872	44	17205	0.9849971670978009	2.442566861274265
sym09c	original	H0351.1012	126432652	12114	91	17205	0.9807164249315156	2.315980094080606
sym09c	alleninf	H0351.1012	126432652	12114	86	17205	0.9813299090731596	2.3323003708573244
sym09c	cic	H0351.1012	126432652	12114	85	17205	0.9818011025812394	2.345200173558619
sym09c	original	H0351.1012	126432620	12114	91	17205	0.9847846072249206	2.4354790395066597
sym09c	alleninf	H0351.1012	126432620	12114	86	17205	0.9854550404267846	2.4581794469223186
sym09c	cic	H0351.1012	126432620	12114	85	17205	0.985659823559427	2.4653207017612586
sym09c	original	H0351.1012	126434977	146034892	57	17205	0.9855529609403225	2.4615816199372054
sym09c	alleninf	H0351.1012	126434977	146034892	67	17205	0.9843577201814251	2.4215365405790075
sym09c	cic	H0351.1012	126434977	146034892	59	17205	0.985359123491584	2.4548688589293133
sym09c	original	H0351.1012	126432670	146034892	57	17205	0.9816615350380633	2.3413450832445646
sym09c	alleninf	H0351.1012	126432670	146034892	67	17205	0.980426069153226	2.3084343324476357
sym09c	cic	H0351.1012	126432670	146034892	59	17205	0.9816058045512351	2.3398138286454557
sym09c	original	H0351.1012	126432654	146034892	57	17205	0.985929127417009	2.474867635700372
sym09c	alleninf	H0351.1012	126432654	146034892	67	17205	0.9852301471817799	2.450450998992699
sym09c	cic	H0351.1012	126432654	146034892	59	17205	0.9856964481865602	2.4666085510541276
sym09c	original	H0351.1012	126432606	12142	112	17205	0.9828008613544186	2.373703198369664
sym09c	alleninf	H0351.1012	126432606	12142	133	17205	0.9818456666425044	2.3464372798394306
sym09c	cic	H0351.1012	126432606	12142	109	17205	0.9800065916908213	2.297726409065906
sym09c	original	H0351.1012	126432118	12140	80	17205	0.9865541313348887	2.4977424640335513
sym09c	alleninf	H0351.1012	126432118	12140	71	17205	0.9866003883730041	2.499477192900362
sym09c	cic	H0351.1012	126432118	12140	72	17205	0.9862781172896307	2.4875130185232757
sym09c	original	H0351.1012	126432086	12114	91	17205	0.9859076768867763	2.4741005837511625
sym09c	alleninf	H0351.1012	126432086	12114	86	17205	0.9865822089859038	2.4987947221270312
sym09c	cic	H0351.1012	126432086	12114	85	17205	0.9865244004015844	2.496630622693216
sym09c	original	H0351.1012	126432232	12140	80	17205	0.9802235575092555	2.303236784492094
sym09c	alleninf	H0351.1012	126432232	12140	71	17205	0.980586607235051	2.3125925847468918
sym09c	cic	H0351.1012	126432232	12140	72	17205	0.9801142913313958	2.3004542642709875
sym09c	original	H0351.1012	126432104	12157	52	17205	0.9836408412852838	2.3989506686664237
sym09c	alleninf	H0351.1012	126432104	12157	52	17205	0.9836855895019878	2.4003315026881107
sym09c	cic	H0351.1012	126432104	12157	47	17205	0.9841152487723603	2.413784384246304
sym09c	original	H0351.1012	126432182	12115	107	17205	0.9833309639714969	2.3894900734342137
sym09c	alleninf	H0351.1012	126432182	12115	96	17205	0.9852510611211021	2.451164762246695
sym09c	cic	H0351.1012	126432182	12115	101	17205	0.98424057682107	2.417776527766871
sym09c	original	H0351.1012	126432166	12115	107	17205	0.98293869636351	2.3777611297527295
sym09c	alleninf	H0351.1012	126432166	12115	96	17205	0.9848262269686427	2.436859083564728
sym09c	cic	H0351.1012	126432166	12115	101	17205	0.9838658463496504	2.405932148966705
sym09c	original	H0351.1012	126432053	12160	4	17205	0.9757275083329996	2.1996741446028305
sym09c	alleninf	H0351.1012	126432053	12160	3	17205	0.9650247542108435	2.014309786846457
sym09c	cic	H0351.1012	126432053	12160	6	17205	0.9679829115333444	2.0592473097814397
sym09c	original	H0351.1012	126432132	12157	52	17205	0.9838774318329315	2.4062942338311872
sym09c	alleninf	H0351.1012	126432132	12157	52	17205	0.9838721830039706	2.406130158514093
sym09c	cic	H0351.1012	126432132	12157	47	17205	0.9845514475048248	2.4278164436168717
sym09c	original	H0351.1012	126432116	146034872	41	17205	0.9867938321692596	2.5067967492294776
sym09c	alleninf	H0351.1012	126432116	12115	96	17205	0.987007992324343	2.5150254453165126
sym09c	cic	H0351.1012	126432116	146034872	44	17205	0.9873645778488175	2.529030277870283
sym09c	original	H0351.1012	126431641	12116	69	17205	0.9843280560822302	2.420581761443271
sym09c	alleninf	H0351.1012	126431641	12116	68	17205	0.9821916785906456	2.356146288466214
sym09c	cic	H0351.1012	126431641	12116	81	17205	0.9819334642545272	2.3488833855664994
sym09c	original	H0351.1012	126432068	12116	69	17205	0.9812725851500489	2.3307530759839823
sym09c	alleninf	H0351.1012	126432068	12116	68	17205	0.978630678410729	2.264101992495704
sym09c	cic	H0351.1012	126432068	12116	81	17205	0.9782536073100765	2.2552609137652126
sym09c	original	H0351.1012	126431707	12178	21	17205	0.9756326213484302	2.1976993216824225
sym09c	alleninf	H0351.1012	126431707	12119	16	17205	0.9709567235175595	2.108743670088546
sym09c	cic	H0351.1012	126431707	12178	22	17205	0.9747170822968998	2.1790257197572864
sym09c	original	H0351.1012	126431675	12140	80	17205	0.9687629608197618	2.071778070953388
sym09c	alleninf	H0351.1012	126431675	12119	16	17205	0.9692180960291978	2.079232426738306
sym09c	cic	H0351.1012	126431675	12119	14	17205	0.9675835511741472	2.052947735630554
sym09c	original	H0351.1012	126431755	146034892	57	17205	0.9829350366260364	2.37765296587249
sym09c	alleninf	H0351.1012	126431755	146034892	67	17205	0.9822516906932971	2.3578492170050986
sym09c	cic	H0351.1012	126431755	146034892	59	17205	0.9827354322528433	2.371788203764718
sym09c	original	H0351.1012	126431721	12118	23	17205	0.9808946452211876	2.320667605993918
sym09c	alleninf	H0351.1012	126431721	12119	16	17205	0.9788292857376625	2.2688209275242435
sym09c	cic	H0351.1012	126431721	12116	81	17205	0.9798773466215551	2.2944719807131793
sym09c	original	H0351.1012	126431753	12125	30	17205	0.9842642911967825	2.4185354572398787
sym09c	alleninf	H0351.1012	126431753	12118	24	17205	0.9858865715460012	2.4733470060799
sym09c	cic	H0351.1012	126431753	12178	22	17205	0.9813662016614894	2.3332824199249464
sym09c	original	H0351.1012	126431625	12157	52	17205	0.9846824354455295	2.432107009072331
sym09c	alleninf	H0351.1012	126431625	10335	38	17205	0.9553681856414409	1.8899434268920934
sym09c	cic	H0351.1012	126431625	12157	47	17205	0.985359227588978	2.4548724401842357
sym09c	original	H0351.1012	126432485	12124	15	17205	0.9858082507294925	2.470560265501858
sym09c	alleninf	H0351.1012	126432485	12125	31	17205	0.9846382854537441	2.430656803484247
sym09c	cic	H0351.1012	126432485	12125	30	17205	0.9870319365802406	2.5159538201415876
sym09c	original	H0351.1012	126426507	12124	15	17205	0.9824259216934843	2.3628257969120776
sym09c	alleninf	H0351.1012	126426507	12125	31	17205	0.9803884021123533	2.307463573469359
sym09c	cic	H0351.1012	126426507	12125	30	17205	0.9829036868773479	2.376727362269681
sym09c	original	H0351.1012	126426491	12125	30	17205	0.984793564469357	2.4357757307714643
sym09c	alleninf	H0351.1012	126426491	12118	24	17205	0.9819027712262941	2.3480269188360428
sym09c	cic	H0351.1012	126426491	12118	24	17205	0.9820096930176788	2.3510167467656227
sym09c	original	H0351.1012	126426425	12122	28	17205	0.9791790840648371	2.277239689223197
sym09c	alleninf	H0351.1012	126426425	12122	24	17205	0.9767485772275415	2.221421158261007
sym09c	cic	H0351.1012	126426425	12123	16	17205	0.9813573509251552	2.3330427513405585
sym09c	original	H0351.1012	126426409	12121	34	17205	0.9827644820634072	2.3726375510034985
sym09c	alleninf	H0351.1012	126426409	12121	37	17205	0.9826842988283357	2.370296619975029
sym09c	cic	H0351.1012	126426409	12122	23	17205	0.9810568789535362	2.324972449183545
sym09c	original	H0351.1012	126431639	12123	15	17205	0.983527740514443	2.3954772513819713
sym09c	alleninf	H0351.1012	126431639	12123	19	17205	0.9857400935517988	2.4681475561008934
sym09c	cic	H0351.1012	126431639	12123	16	17205	0.9855253279215557	2.460619219035704
sym09c	original	H0351.1012	126426423	146034872	41	17205	0.9815321983484686	2.337798448754843
sym09c	alleninf	H0351.1012	126426423	146034872	39	17205	0.9798156804874816	2.2929264937445057
sym09c	cic	H0351.1012	126426423	146034872	44	17205	0.9827373421975582	2.37184400247152
sym09c	original	H0351.1012	126426471	12121	34	17205	0.9843071670311838	2.4199104943139993
sym09c	alleninf	H0351.1012	126426471	12121	37	17205	0.9842971624437651	2.419589311998576
sym09c	cic	H0351.1012	126426471	12122	23	17205	0.9836373811945297	2.3988440537582707
sym09c	original	H0351.1012	126426455	12121	34	17205	0.9807825995612935	2.317715578217455
sym09c	alleninf	H0351.1012	126426455	12121	37	17205	0.9799434046240231	2.2961327468312587
sym09c	cic	H0351.1012	126426455	12121	35	17205	0.9778951213187802	2.2469950746102723
sym09c	original	H0351.1012	126431623	12121	34	17205	0.9847159121297273	2.433209393414313
sym09c	alleninf	H0351.1012	126431623	12121	37	17205	0.9839851223415788	2.4096723225759624
sym09c	cic	H0351.1012	126431623	12121	35	17205	0.982547685184281	2.3663328561147705
sym09c	original	H0351.1012	126426503	12125	30	17205	0.9864919891467407	2.4954213183037632
sym09c	alleninf	H0351.1012	126426503	12123	19	17205	0.9877158640859444	2.5432163923292057
sym09c	cic	H0351.1012	126426503	12125	30	17205	0.9862747225644829	2.4873884817777525
sym09c	original	H0351.1012	126432051	12125	30	17205	0.9863463795642072	2.4900237600999127
sym09c	alleninf	H0351.1012	126432051	12123	19	17205	0.9888674737310857	2.592724764583003
sym09c	cic	H0351.1012	126432051	12123	16	17205	0.9886969181074611	2.5850797329129938
sym09c	original	H0351.1012	126435057	12137	62	17205	0.981349210908177	2.3328224277649734
sym09c	alleninf	H0351.1012	126435057	12137	61	17205	0.9823328468900572	2.3601612383096007
sym09c	cic	H0351.1012	126435057	12137	59	17205	0.9824312304257566	2.3629781973871316
sym09c	original	H0351.1012	126435121	12135	51	17205	0.9846495592500799	2.431026723053128
sym09c	alleninf	H0351.1012	126435121	12133	51	17205	0.9865854819946397	2.4989175260430003
sym09c	cic	H0351.1012	126435121	12135	50	17205	0.9855885879417872	2.4628251351321824
sym09c	original	H0351.1012	126435123	12153	45	17205	0.970157351935329	2.0949650895546337
sym09c	alleninf	H0351.1012	126435123	12153	40	17205	0.969716233364854	2.087516476523789
sym09c	cic	H0351.1012	126435123	12153	40	17205	0.970412546511184	2.099323905714665
sym09c	original	H0351.1012	126435107	12136	54	17205	0.9863358721871047	2.4896364796241675
sym09c	alleninf	H0351.1012	126435107	12153	40	17205	0.9796813302564596	2.2895755056151783
sym09c	cic	H0351.1012	126435107	12136	53	17205	0.9863469673962544	2.4900454351313073
sym09c	original	H0351.1012	126434981	12152	7	17205	0.9753239745583564	2.1913277796294213
sym09c	alleninf	H0351.1012	126434981	12390	126	17205	0.8863780049524446	1.4047683819964436
sym09c	cic	H0351.1012	126434981	12152	10	17205	0.9757210241790323	2.199538951473208
sym09c	original	H0351.1012	126435013	12137	62	17205	0.9827161052272751	2.3712239120344942
sym09c	alleninf	H0351.1012	126435013	12137	61	17205	0.9831939825010689	2.3853634698713324
sym09c	cic	H0351.1012	126435013	12137	59	17205	0.9836493181520747	2.3992119587737086
sym09c	original	H0351.1012	126435077	12154	43	17205	0.9859344011875915	2.4750563988783045
sym09c	alleninf	H0351.1012	126435077	12154	39	17205	0.9874593911296367	2.5328201629511056
sym09c	cic	H0351.1012	126435077	12136	53	17205	0.9873190880020979	2.527221973466714
sym09c	original	H0351.1012	126435061	12133	41	17205	0.9855836597048582	2.462652939525492
sym09c	alleninf	H0351.1012	126435061	12133	51	17205	0.9864468447570881	2.49374171859169
sym09c	cic	H0351.1012	126435061	12133	50	17205	0.9859442087688685	2.47540762691303
sym09c	original	H0351.1012	126435045	12154	43	17205	0.9606571750652042	1.9543606854193987
sym09c	alleninf	H0351.1012	126435045	12154	39	17205	0.9616867176565366	1.967881659416757
sym09c	cic	H0351.1012	126435045	12154	39	17205	0.9623396663375358	1.976642682292074
sym09c	original	H0351.1012	126435029	12133	41	17205	0.980639218767561	2.313962737699783
sym09c	alleninf	H0351.1012	126435029	12133	51	17205	0.9819125302649161	2.348299081577104
sym09c	cic	H0351.1012	126435029	12133	50	17205	0.9813143516295948	2.3318799775160164
sym09c	original	H0351.1012	126435141	12151	99	17205	0.9697327663528753	2.087793715667401
sym09c	alleninf	H0351.1012	126435141	12151	78	17205	0.9784607464585733	2.260098701989751
sym09c	cic	H0351.1012	126435141	12151	82	17205	0.9793071227111835	2.2803562878455286
sym09c	original	H0351.1012	126435157	12154	43	17205	0.9792115562220667	2.2780282978720807
sym09c	alleninf	H0351.1012	126435157	12154	39	17205	0.9806341759556894	2.3138312489747617
sym09c	cic	H0351.1012	126435157	12154	39	17205	0.9793584762147108	2.281611652290958
sym09c	original	H0351.1012	126435047	12154	43	17205	0.9734571642319433	2.154391158677727
sym09c	alleninf	H0351.1012	126435047	12154	39	17205	0.9741254787058486	2.1673110164875315
sym09c	cic	H0351.1012	126435047	12154	39	17205	0.9748028814852507	2.1807471110922774
sym09c	original	H0351.1012	126435031	12154	43	17205	0.9792068474288974	2.2779138660659637
sym09c	alleninf	H0351.1012	126435031	12154	39	17205	0.9807876724536254	2.317848863121672
sym09c	cic	H0351.1012	126435031	12154	39	17205	0.9805932685850053	2.312765861683414
sym09c	original	H0351.1012	126435159	12154	43	17205	0.9810492213839617	2.3247684372619544
sym09c	alleninf	H0351.1012	126435159	12154	39	17205	0.9821862241001381	2.3559917916078734
sym09c	cic	H0351.1012	126435159	12154	39	17205	0.9819447473604159	2.3491985949391836
sym09c	original	H0351.1012	126435143	12150	38	17205	0.9785041770567676	2.2611188687494668
sym09c	alleninf	H0351.1012	126435143	12150	33	17205	0.9786772810419859	2.265205369271378
sym09c	cic	H0351.1012	126435143	12150	34	17205	0.9787924620874017	2.2679426948076102
sym09c	original	H0351.1012	126435049	12153	45	17205	0.976850494904718	2.2236433979889876
sym09c	alleninf	H0351.1012	126435049	12153	40	17205	0.9770897165612829	2.22889766703524
sym09c	cic	H0351.1012	126435049	12153	40	17205	0.9781879896968195	2.253737899265794
sym09c	original	H0351.1012	126435017	12151	99	17205	0.9748718752555534	2.1821355376790854
sym09c	alleninf	H0351.1012	126435017	12150	33	17205	0.9845767953233585	2.428643898258962
sym09c	cic	H0351.1012	126435017	12150	34	17205	0.985190511859615	2.44910104916899
sym09c	original	H0351.1012	126434985	12149	3	17205	0.9785634325326825	2.2625140486598014
sym09c	alleninf	H0351.1012	126434985	12150	33	17205	0.9856034818540362	2.463345893037928
sym09c	cic	H0351.1012	126434985	12150	34	17205	0.9861849708324399	2.4841069539881975
sym09c	original	H0351.1012	126434401	12137	62	17205	0.9741074103054769	2.1669574077207696
sym09c	alleninf	H0351.1012	126434401	12137	61	17205	0.9754017288126209	2.1929254500557938
sym09c	cic	H0351.1012	126434401	12137	59	17205	0.975559324119528	2.196179025361054
sym09c	original	H0351.1012	126434508	12151	99	17205	0.9762950710099462	2.211648096906227
sym09c	alleninf	H0351.1012	126434508	12151	78	17205	0.9845249248686853	2.4269520791728456
sym09c	cic	H0351.1012	126434508	12151	82	17205	0.9852600909825668	2.4514732492464337
sym09c	original	H0351.1012	126434422	12141	118	17205	0.98539520822424	2.456111795979927
sym09c	alleninf	H0351.1012	126434422	12141	105	17205	0.9858680114271539	2.472685230999196
sym09c	cic	H0351.1012	126434422	12141	113	17205	0.9854789398099101	2.4590077104708756
sym09c	original	H0351.1012	126434487	12136	54	17205	0.9819778022603961	2.3501231546422923
sym09c	alleninf	H0351.1012	126434487	12135	50	17205	0.9792396923023982	2.278712588156225
sym09c	cic	H0351.1012	126434487	12135	50	17205	0.9805619476902544	2.3119516456006517
sym09c	original	H0351.1012	126434530	12142	112	17205	0.9875176254840996	2.5351620520585296
sym09c	alleninf	H0351.1012	126434530	12142	133	17205	0.9874899816512352	2.5340490073158084
sym09c	cic	H0351.1012	126434530	12142	109	17205	0.9862449139105279	2.4862962520324503
sym09c	original	H0351.1012	126434506	12142	112	17205	0.9840314002375695	2.411130917658017
sym09c	alleninf	H0351.1012	126434506	12142	133	17205	0.9839341032520746	2.408069131109969
sym09c	cic	H0351.1012	126434506	12142	109	17205	0.9827646563890946	2.3726426521535
sym09c	original	H0351.1012	126434579	146034872	41	17205	0.9832788446060986	2.387916014205583
sym09c	alleninf	H0351.1012	126434579	146034872	39	17205	0.9823085685600919	2.359468482647849
sym09c	cic	H0351.1012	126434579	146034872	44	17205	0.983364245136014	2.3904977545173067
sym09c	original	H0351.1012	126434461	12132	79	17205	0.9766126094069575	2.218471420842094
sym09c	alleninf	H0351.1012	126434461	12132	71	17205	0.9759384505660998	2.2040918110508807
sym09c	cic	H0351.1012	126434461	12132	75	17205	0.9748315834066399	2.181324250397079
sym09c	original	H0351.1012	126434524	12158	72	17205	0.9764093411936651	2.214093096471243
sym09c	alleninf	H0351.1012	126434524	12158	75	17205	0.9755233677530742	2.195434880996397
sym09c	cic	H0351.1012	126434524	12158	68	17205	0.9754001456862702	2.192892870754806
sym09c	original	H0351.1012	126434559	12132	79	17205	0.9813383030195804	2.3325273362754713
sym09c	alleninf	H0351.1012	126434559	12132	71	17205	0.980921092486167	2.3213669037733973
sym09c	cic	H0351.1012	126434559	12135	50	17205	0.9829821742652296	2.379047885940836
sym09c	original	H0351.1012	126434577	12135	51	17205	0.9841972124945005	2.4163916677465376
sym09c	alleninf	H0351.1012	126434577	12135	50	17205	0.9838698359867413	2.4060568092668513
sym09c	cic	H0351.1012	126434577	12135	50	17205	0.9851744327064191	2.448554427259416
sym09c	original	H0351.1012	126434413	12142	112	17205	0.9832355632314771	2.3866125645635567
sym09c	alleninf	H0351.1012	126434413	12142	133	17205	0.9833498890806437	2.39006283952244
sym09c	cic	H0351.1012	126434413	12142	109	17205	0.981723118682641	2.3430425309957075
sym09c	original	H0351.1012	126434561	12142	112	17205	0.9868380206189182	2.5084836980887535
sym09c	alleninf	H0351.1012	126434561	12142	133	17205	0.9864340710537864	2.4932674806677473
sym09c	cic	H0351.1012	126434561	12142	109	17205	0.9856714832649126	2.4657303429140676
sym09c	original	H0351.1012	126434504	12141	118	17205	0.9872206251079508	2.5233298679484153
sym09c	alleninf	H0351.1012	126434504	12141	105	17205	0.9876305696891713	2.5397352042820796
sym09c	cic	H0351.1012	126434504	12141	113	17205	0.9872661347693543	2.5251250867261272
sym09c	original	H0351.1012	126434409	12126	25	17205	0.985095859071443	2.4458916973351967
sym09c	alleninf	H0351.1012	126434409	12126	30	17205	0.9854927515950334	2.459486992686978
sym09c	cic	H0351.1012	126434409	12126	26	17205	0.9848664759088332	2.4381972514356005
sym09c	original	H0351.1012	126434521	12132	79	17205	0.9852218320205214	2.450167492940229
sym09c	alleninf	H0351.1012	126434521	12132	71	17205	0.9850539785966163	2.4444781242222664
sym09c	cic	H0351.1012	126434521	12132	75	17205	0.9839873011775699	2.4097409016805464
sym09c	original	H0351.1012	126434375	12141	118	17205	0.9854607648905281	2.458377712392391
sym09c	alleninf	H0351.1012	126434375	12141	105	17205	0.9861394753818817	2.482451613577334
sym09c	cic	H0351.1012	126434375	12141	113	17205	0.985590838353397	2.4629037853301967
sym09c	original	H0351.1012	126432574	12132	79	17205	0.9827898113531918	2.3733792779952356
sym09c	alleninf	H0351.1012	126432574	12132	71	17205	0.9824362773444458	2.36312312417411
sym09c	cic	H0351.1012	126432574	12114	85	17205	0.983724219215574	2.401526557181093
sym09c	original	H0351.1012	126432540	12114	91	17205	0.9782179773725328	2.2544333637696026
sym09c	alleninf	H0351.1012	126432540	12114	86	17205	0.979102933086493	2.2753950734353174
sym09c	cic	H0351.1012	126432540	12114	85	17205	0.9796963818905299	2.289949833645491
sym09c	original	H0351.1012	126432672	146034892	57	17205	0.9885093586612693	2.576803831802105
sym09c	alleninf	H0351.1012	126432672	146034892	67	17205	0.987558993804716	2.536832280300029
sym09c	cic	H0351.1012	126432672	146034892	59	17205	0.9884779551384366	2.575431316775209
sym09c	original	H0351.1012	126432536	12116	69	17205	0.9828894301729796	2.3763069885050596
sym09c	alleninf	H0351.1012	126432536	12115	96	17205	0.9836687986170327	2.3998129321894357
sym09c	cic	H0351.1012	126432536	12115	101	17205	0.9828560905909212	2.3753252901421704
sym09c	original	H0351.1012	126432604	12158	72	17205	0.9826596131266853	2.369578089583204
sym09c	alleninf	H0351.1012	126432604	12158	75	17205	0.9826237106364555	2.3685348781103097
sym09c	cic	H0351.1012	126432604	12158	68	17205	0.9828244909632652	2.3743965709347
sym09c	original	H0351.1012	126432668	12132	79	17205	0.9822053419103143	2.356533503986651
sym09c	alleninf	H0351.1012	126432668	12114	86	17205	0.980071807711117	2.2993764812286024
sym09c	cic	H0351.1012	126432668	12132	75	17205	0.9811263230695484	2.3268263078557756
sym09c	original	H0351.1012	126432572	12147	21	17205	0.9852154429394879	2.449949764284647
sym09c	alleninf	H0351.1012	126432572	12147	24	17205	0.9842707773068045	2.4187432293716444
sym09c	cic	H0351.1012	126432572	12177	32	17205	0.9772810420883791	2.233139121334337
sym09c	original	H0351.1012	126432519	12141	118	17205	0.9814300126291288	2.335013698162762
sym09c	alleninf	H0351.1012	126432519	12141	105	17205	0.9820369992987066	2.351783128273139
sym09c	cic	H0351.1012	126432519	12140	72	17205	0.9811979136065014	2.328744552780918
sym09c	original	H0351.1012	126432503	12132	79	17205	0.9803681649376704	2.30694278091428
sym09c	alleninf	H0351.1012	126432503	12132	71	17205	0.9801706165290495	2.3018867193077877
sym09c	cic	H0351.1012	126432503	12132	75	17205	0.9791072679208377	2.2754998980712067
sym09c	original	H0351.1012	126432489	12163	33	17205	0.9783056072932658	2.2564710884430017
sym09c	alleninf	H0351.1012	126432489	12163	32	17205	0.9733022743590323	2.1514426599746033
sym09c	cic	H0351.1012	126432489	12163	29	17205	0.9776262552218451	2.240882190096916
sym09c	original	H0351.1012	126432070	12114	91	17205	0.9777188587915212	2.2429793665239055
sym09c	alleninf	H0351.1012	126432070	12114	86	17205	0.9785166647640383	2.261412577219214
sym09c	cic	H0351.1012	126432070	12114	85	17205	0.9787389426585268	2.2666689588085775
sym09c	original	H0351.1012	126432168	12147	21	17205	0.9777899719743994	2.2445957123892013
sym09c	alleninf	H0351.1012	126432168	12147	24	17205	0.9751831811407303	2.1884474099293483
sym09c	cic	H0351.1012	126432168	12177	32	17205	0.9718654906208909	2.1248692042884185
sym09c	original	H0351.1012	126432102	12127	9	17205	0.9839747564784713	2.4093461825861007
sym09c	alleninf	H0351.1012	126432102	12114	86	17205	0.9803580728618234	2.306683265490092
sym09c	cic	H0351.1012	126432102	12127	6	17205	0.9794500301060731	2.2838574233036377
sym09c	original	H0351.1012	126432056	12141	118	17205	0.97718787165159	2.23106925383878
sym09c	alleninf	H0351.1012	126432056	12142	133	17205	0.9776327766978257	2.2410295996351017
sym09c	cic	H0351.1012	126432056	12141	113	17205	0.9775019728167118	2.2380810363247887
sym09c	original	H0351.1012	126432136	10338	88	17205	0.9719894250092898	2.127108027732233
sym09c	alleninf	H0351.1012	126432136	10338	96	17205	0.9714660454303842	2.1177189819593862
sym09c	cic	H0351.1012	126432136	10338	81	17205	0.9734608994580588	2.154462472222126
sym09c	original	H0351.1012	126432198	12160	4	17205	0.9829226920969655	2.3772882917069174
sym09c	alleninf	H0351.1012	126432198	10335	38	17205	0.9503626181864238	1.8355131884250904
sym09c	cic	H0351.1012	126432198	12160	6	17205	0.976659552315758	2.219487898244886
sym09c	original	H0351.1012	126434342	12157	52	17205	0.9856740204562172	2.465819526053525
sym09c	alleninf	H0351.1012	126434342	12157	52	17205	0.9858021222872847	2.4703428533720837
sym09c	cic	H0351.1012	126434342	12157	47	17205	0.9862653703055188	2.4870455488566443
sym09c	original	H0351.1012	126432148	12157	52	17205	0.9848576895765343	2.4379048286742275
sym09c	alleninf	H0351.1012	126432148	12157	52	17205	0.9849171521238066	2.439887129664409
sym09c	cic	H0351.1012	126432148	12157	47	17205	0.9855443480782748	2.461281455880365
sym09c	original	H0351.1012	126432100	12115	107	17205	0.9818762320882655	2.347287522911971
sym09c	alleninf	H0351.1012	126432100	12115	96	17205	0.9839471344832789	2.408478135528233
sym09c	cic	H0351.1012	126432100	12115	101	17205	0.9829393012974627	2.377779010847034
sym09c	original	H0351.1012	126431657	12116	69	17205	0.9817573014860865	2.3439871687640794
sym09c	alleninf	H0351.1012	126431657	12116	68	17205	0.9792717194168407	2.279492628975195
sym09c	cic	H0351.1012	126431657	12116	81	17205	0.9790360811027782	2.2737811825801217
sym09c	original	H0351.1012	126431739	146034892	57	17205	0.9818121982632498	2.345507910809207
sym09c	alleninf	H0351.1012	126431739	146034892	67	17205	0.9812775936724855	2.3308880795046654
sym09c	cic	H0351.1012	126431739	12141	113	17205	0.9784857767174931	2.2606864037233567
sym09c	original	H0351.1012	126431772	12141	118	17205	0.9799327891073392	2.295865497020768
sym09c	alleninf	H0351.1012	126431772	12141	105	17205	0.9802669080827758	2.3043449487215217
sym09c	cic	H0351.1012	126431772	12146	12	17205	0.9814084216587219	2.334427247026842
sym09c	original	H0351.1012	126431643	10561	5	17205	0.9822006682591413	2.3564010205788355
sym09c	alleninf	H0351.1012	126431643	10561	6	17205	0.9840650456845729	2.4121939957490994
sym09c	cic	H0351.1012	126431643	10561	10	17205	0.9835981269430912	2.3976360856236676
sym09c	original	H0351.1012	126431805	12157	52	17205	0.9829913774649106	2.3793206784333427
sym09c	alleninf	H0351.1012	126431805	12157	52	17205	0.9829784130783714	2.3789364425157227
sym09c	cic	H0351.1012	126431805	12157	47	17205	0.9834834206467367	2.394122597785899
sym09c	original	H0351.1012	126431789	146034872	41	17205	0.9834244514022078	2.392325758634759
sym09c	alleninf	H0351.1012	126431789	146034872	39	17205	0.9825930390290663	2.3676453502704526
sym09c	cic	H0351.1012	126431789	12157	47	17205	0.979934139112862	2.2958994761733127
sym09c	original	H0351.1012	126431737	12118	23	17205	0.9785129351973911	2.2613248408477906
sym09c	alleninf	H0351.1012	126431737	12118	24	17205	0.9825024121580838	2.3650260682047226
sym09c	cic	H0351.1012	126431737	12119	14	17205	0.975897899521218	2.203239606597731
sym09c	original	H0351.1012	126431770	12121	34	17205	0.9880402920645052	2.556680663267016
sym09c	alleninf	H0351.1012	126431770	12121	37	17205	0.9873341729432841	2.5278209120926434
sym09c	cic	H0351.1012	126431770	12121	35	17205	0.9865413051358439	2.49726250623668
sym09c	original	H0351.1012	126426537	12115	107	17205	0.9800668079521992	2.299249790074484
sym09c	alleninf	H0351.1012	126426537	12115	96	17205	0.9822941443384364	2.3590573492566373
sym09c	cic	H0351.1012	126426537	12115	101	17205	0.9808285008296904	2.31892285647559
sym09c	original	H0351.1012	126426553	146034872	41	17205	0.9805199454153547	2.310861793806612
sym09c	alleninf	H0351.1012	126426553	146034872	39	17205	0.9789907411775288	2.2726895150952013
sym09c	cic	H0351.1012	126426553	146034872	44	17205	0.982660508797824	2.369604142284236
sym09c	original	H0351.1012	126426569	12118	23	17205	0.976204121955242	2.209710399637983
sym09c	alleninf	H0351.1012	126426569	12118	24	17205	0.9783511963330366	2.257534426303802
sym09c	cic	H0351.1012	126426569	12118	24	17205	0.9743865769515532	2.1724482416219635
sym09c	original	H0351.1012	126426443	12157	52	17205	0.9841815836979099	2.415893478848196
sym09c	alleninf	H0351.1012	126426443	12157	52	17205	0.9843296696270003	2.4206336494347083
sym09c	cic	H0351.1012	126426443	12157	47	17205	0.9845684438888626	2.428371124928522
sym09c	original	H0351.1012	126426427	12122	28	17205	0.9791192690543219	2.275790220871052
sym09c	alleninf	H0351.1012	126426427	12122	24	17205	0.9757135901761471	2.1993839980844982
sym09c	cic	H0351.1012	126426427	12124	10	17205	0.9781882278012366	2.253743417581479
sym09c	original	H0351.1012	126426567	12115	107	17205	0.9754716095723653	2.194365599426692
sym09c	alleninf	H0351.1012	126426567	12115	96	17205	0.9779336043826008	2.2478760267865407
sym09c	cic	H0351.1012	126426567	12115	101	17205	0.9765317488850869	2.216725227237354
sym09c	original	H0351.1012	126426535	12115	107	17205	0.9804459994692428	2.3089487271768316
sym09c	alleninf	H0351.1012	126426535	12115	96	17205	0.9825430028339934	2.3661975462438147
sym09c	cic	H0351.1012	126426535	12115	101	17205	0.981268205135757	2.3306350430604224
sym09c	original	H0351.1012	126426457	12121	34	17205	0.9845373712058408	2.427357518228406
sym09c	alleninf	H0351.1012	126426457	146034876	16	17205	0.9840475707744352	2.411641572292489
sym09c	cic	H0351.1012	126426457	146034876	17	17205	0.9830184704101643	2.380124592088148
sym09c	original	H0351.1012	126426441	146034876	14	17205	0.9767846884624128	2.222207433988417
sym09c	alleninf	H0351.1012	126426441	146034876	16	17205	0.9791386968157092	2.2762605534688793
sym09c	cic	H0351.1012	126426441	146034872	44	17205	0.977666355590586	2.2417892804452215
sym09c	original	H0351.1012	126426393	12121	34	17205	0.9833626675192767	2.390449942607233
sym09c	alleninf	H0351.1012	126426393	12121	37	17205	0.98347329775897	2.3938136936002286
sym09c	cic	H0351.1012	126426393	12121	35	17205	0.9809176278010682	2.321275238668764
sym09c	original	H0351.1012	126426407	12115	107	17205	0.982179050102705	2.355788661579361
sym09c	alleninf	H0351.1012	126426407	12115	96	17205	0.9835446349523717	2.3959945880384
sym09c	cic	H0351.1012	126426407	12115	101	17205	0.9830089440481812	2.3798417768733833
sym09c	original	H0351.1012	126426439	12116	69	17205	0.981437197913962	2.3352090137439516
sym09c	alleninf	H0351.1012	126426439	12116	68	17205	0.9790489100489437	2.274090494252971
sym09c	cic	H0351.1012	126426439	12116	81	17205	0.9789173958680484	2.2709284763386424
sym09c	original	H0351.1012	126439301	10338	88	17205	0.9733016120689552	2.151430088823337
sym09c	alleninf	H0351.1012	126439301	10338	96	17205	0.9730267709930469	2.1462396093701215
sym09c	cic	H0351.1012	126439301	10338	81	17205	0.975047101226203	2.1856787635028434
sym09c	original	H0351.1012	126435750	12384	126	17205	0.9777422596115477	2.243510684708568
sym09c	alleninf	H0351.1012	126435750	10658	91	17205	0.9721848323328556	2.13065789384251
sym09c	cic	H0351.1012	126435750	10658	81	17205	0.9747956583423703	2.180601970086655
sym09c	original	H0351.1012	126435734	12384	126	17205	0.9773200139902949	2.2340074082753505
sym09c	alleninf	H0351.1012	126435734	10658	91	17205	0.976094176529047	2.2073777241145676
sym09c	cic	H0351.1012	126435734	10658	81	17205	0.9773808025999191	2.235364716411641
sym09c	original	H0351.1012	126435718	12384	126	17205	0.9815100989140004	2.337194906713866
sym09c	alleninf	H0351.1012	126435718	10658	91	17205	0.9766819703190753	2.2199740390293075
sym09c	cic	H0351.1012	126435718	10658	81	17205	0.97916277634916	2.276844104078519
sym09c	original	H0351.1012	126435892	12384	126	17205	0.9798260267234107	2.29318546627567
sym09c	alleninf	H0351.1012	126435892	10658	91	17205	0.9756078710954286	2.197185459217006
sym09c	cic	H0351.1012	126435892	10658	81	17205	0.9778215107287307	2.245314201734646
sym09c	original	H0351.1012	126435782	12151	99	17205	0.9316165970996036	1.6704911994214642
sym09c	alleninf	H0351.1012	126435782	10658	91	17205	0.971782508440703	2.1233755927626587
sym09c	cic	H0351.1012	126435782	10658	81	17205	0.9738863114071773	2.1626499906638146
sym09c	original	H0351.1012	126435720	12384	126	17205	0.9771086236141129	2.2293152513593233
sym09c	alleninf	H0351.1012	126435720	12384	157	17205	0.9756673905818238	2.19842206871776
sym09c	cic	H0351.1012	126435720	12384	147	17205	0.976907431226965	2.2248890657951597
sym09c	original	H0351.1012	126435894	12384	126	17205	0.9766071564955756	2.218353477050768
sym09c	alleninf	H0351.1012	126435894	12384	157	17205	0.974258369573344	2.1699192777181833
sym09c	cic	H0351.1012	126435894	12384	147	17205	0.9784222343378987	2.259195768828527
sym09c	original	H0351.1012	126435878	12384	126	17205	0.980019615132899	2.298055497309868
sym09c	alleninf	H0351.1012	126435878	12384	157	17205	0.9782261658349317	2.2546234325357726
sym09c	cic	H0351.1012	126435878	12384	147	17205	0.9812655227193745	2.3305627706183554
sym09c	original	H0351.1012	126435862	12384	126	17205	0.9774007478479774	2.2358108462741586
sym09c	alleninf	H0351.1012	126435862	12384	157	17205	0.9755120826671494	2.1952015501379436
sym09c	cic	H0351.1012	126435862	12384	147	17205	0.9784268961874152	2.2593049830516807
sym09c	original	H0351.1012	126435846	12384	126	17205	0.9789683104412213	2.2721503028319727
sym09c	alleninf	H0351.1012	126435846	12384	157	17205	0.9773606867327491	2.234915163908417
sym09c	cic	H0351.1012	126435846	12384	147	17205	0.9796172862053387	2.2879858182910087
sym09c	original	H0351.1012	126435830	12384	126	17205	0.976949270461113	2.225806371882349
sym09c	alleninf	H0351.1012	126435830	12384	157	17205	0.9747594380983967	2.179874783325634
sym09c	cic	H0351.1012	126435830	12384	147	17205	0.9781486025278596	2.2528258799987824
sym09c	original	H0351.1012	126435814	12384	126	17205	0.9732808001370707	2.1510352071664993
sym09c	alleninf	H0351.1012	126435814	12384	157	17205	0.9708594099390173	2.107046462782701
sym09c	cic	H0351.1012	126435814	12384	147	17205	0.9740970989211168	2.16675571724986
sym09c	original	H0351.1012	126435798	12384	126	17205	0.9785086842715317	2.261224858103409
sym09c	alleninf	H0351.1012	126435798	12384	157	17205	0.9769955830505866	2.2268236751150305
sym09c	cic	H0351.1012	126435798	10658	81	17205	0.9762672059826092	2.2110536446800295
sym09c	original	H0351.1012	126435810	12151	99	17205	0.932184971850114	1.674811463400003
sym09c	alleninf	H0351.1012	126435810	12390	126	17205	0.984064511413421	2.412177097263955
sym09c	cic	H0351.1012	126435810	12390	123	17205	0.9858750213008026	2.4729350718781995
sym09c	original	H0351.1012	126435778	12151	99	17205	0.9333949746148928	1.6841263799235633
sym09c	alleninf	H0351.1012	126435778	12390	126	17205	0.9837022584613836	2.400846831471552
sym09c	cic	H0351.1012	126435778	12390	123	17205	0.9853063300067503	2.453055857648016
sym09c	original	H0351.1012	126435780	12390	122	17205	0.9871130892675721	2.519113015588002
sym09c	alleninf	H0351.1012	126435780	12384	157	17205	0.9798583834849331	2.293996224831377
sym09c	cic	H0351.1012	126435780	12390	123	17205	0.9877646029477892	2.545216411347426
sym09c	original	H0351.1012	126435764	12390	122	17205	0.9900880716037287	2.6510976267346735
sym09c	alleninf	H0351.1012	126435764	12384	157	17205	0.9823106262020819	2.3595271586632083
sym09c	cic	H0351.1012	126435764	12390	123	17205	0.9908836597583778	2.6931327175174795
sym09c	original	H0351.1012	126435748	12390	122	17205	0.9828318923940842	2.374613948426679
sym09c	alleninf	H0351.1012	126435748	12390	126	17205	0.9822763735317056	2.3585512843526217
sym09c	cic	H0351.1012	126435748	12390	123	17205	0.9841101207940013	2.4136217060526475
sym09c	original	H0351.1012	126435732	12390	122	17205	0.9838030144600981	2.403972924354581
sym09c	alleninf	H0351.1012	126435732	12390	126	17205	0.9833133737420594	2.3889582852232487
sym09c	cic	H0351.1012	126435732	12390	123	17205	0.9851041491420431	2.446171975781438
sym09c	original	H0351.1012	126435890	12390	122	17205	0.9848588722499915	2.437944180071882
sym09c	alleninf	H0351.1012	126435890	12384	157	17205	0.9762291402469899	2.2102426914310835
sym09c	cic	H0351.1012	126435890	12390	123	17205	0.9862866382156842	2.4878257466774687
sym09c	original	H0351.1012	126435874	12390	122	17205	0.9831557563269772	2.3842178472923754
sym09c	alleninf	H0351.1012	126435874	12384	157	17205	0.9771689173955967	2.2306491905607784
sym09c	cic	H0351.1012	126435874	12390	123	17205	0.9838661039782883	2.40594019791407
sym09c	original	H0351.1012	126435858	12390	122	17205	0.9845473636071453	2.427683254804396
sym09c	alleninf	H0351.1012	126435858	12390	126	17205	0.9838536608152533	2.405551588673988
sym09c	cic	H0351.1012	126435858	12390	123	17205	0.985946258719306	2.4754810702610768
sym09c	original	H0351.1012	126435876	12390	122	17205	0.9588421158583414	1.9313466582462646
sym09c	alleninf	H0351.1012	126435876	12390	126	17205	0.9590283049066495	1.9336612008869996
sym09c	cic	H0351.1012	126435876	12390	123	17205	0.9584205100202005	1.9261432743759488
sym09c	original	H0351.1012	126435860	12384	126	17205	0.9748960107562284	2.1826221278217455
sym09c	alleninf	H0351.1012	126435860	12384	157	17205	0.9737789405939931	2.160571173093963
sym09c	cic	H0351.1012	126435860	12390	123	17205	0.9803907819673178	2.3075248526891836
sym09c	original	H0351.1012	126435812	12390	122	17205	0.9814831445486633	2.3364597417135347
sym09c	alleninf	H0351.1012	126435812	12390	126	17205	0.9807388980324124	2.3165688074089585
sym09c	cic	H0351.1012	126435812	12390	123	17205	0.9821636051023797	2.3553516149711875
sym09c	original	H0351.1012	126435796	12390	122	17205	0.9833365401036974	2.3896587673517633
sym09c	alleninf	H0351.1012	126435796	12384	157	17205	0.9764314701763124	2.214567934859036
sym09c	cic	H0351.1012	126435796	12390	123	17205	0.9841123808577987	2.4136933971074797
sym09c	original	H0351.1012	126435808	12143	55	17205	0.8933225888866358	1.4381395584532792
sym09c	alleninf	H0351.1012	126435808	12390	126	17205	0.9847354779652319	2.4338548046291524
sym09c	cic	H0351.1012	126435808	12390	123	17205	0.986026646775096	2.478369543471087
sym09c	original	H0351.1012	126435792	12143	55	17205	0.8994812858989599	1.469496100167408
sym09c	alleninf	H0351.1012	126435792	12143	54	17205	0.8883249341799152	1.4139259901188204
sym09c	cic	H0351.1012	126435792	12390	123	17205	0.9826748630517013	2.3700218516078273
sym09c	original	H0351.1012	126435760	12390	122	17205	0.9834127669773086	2.391970477603877
sym09c	alleninf	H0351.1012	126435760	12390	126	17205	0.9828870861811136	2.37623790670574
sym09c	cic	H0351.1012	126435760	12390	123	17205	0.9845123926536097	2.426544169416288
sym09c	original	H0351.1012	126435746	12390	122	17205	0.983945518827522	2.4084274079076033
sym09c	alleninf	H0351.1012	126435746	12390	126	17205	0.9834524671283547	2.393178628008042
sym09c	cic	H0351.1012	126435746	12390	123	17205	0.9851703997196718	2.448417415394197
sym09c	original	H0351.1012	126435730	12390	122	17205	0.9855774568844579	2.4624362922380394
sym09c	alleninf	H0351.1012	126435730	12390	126	17205	0.984707645121884	2.432936938936248
sym09c	cic	H0351.1012	126435730	12390	123	17205	0.9871233424942497	2.5195135693918562
sym09c	original	H0351.1012	126435714	12390	122	17205	0.9847719032019355	2.435058540604307
sym09c	alleninf	H0351.1012	126435714	12390	126	17205	0.9842377204989236	2.4176851935515975
sym09c	cic	H0351.1012	126435714	12390	123	17205	0.9859520656007269	2.4756891705174446
sym09c	original	H0351.1012	126439269	12390	122	17205	0.988248524247507	2.5655152814697857
sym09c	alleninf	H0351.1012	126439269	12390	126	17205	0.9877816304697173	2.545917009420442
sym09c	cic	H0351.1012	126439269	12390	123	17205	0.9890812805721029	2.602474724065065
sym09c	original	H0351.1012	126435888	12390	122	17205	0.9872925529005937	2.526170128897132
sym09c	alleninf	H0351.1012	126435888	12390	126	17205	0.9868188520376499	2.5077512238689836
sym09c	cic	H0351.1012	126435888	12390	123	17205	0.9883060884194287	2.5679850073755994
sym09c	original	H0351.1012	126435872	12390	122	17205	0.9875532579173973	2.536600367025815
sym09c	alleninf	H0351.1012	126435872	12390	126	17205	0.9870499847295414	2.516654715391274
sym09c	cic	H0351.1012	126435872	12390	123	17205	0.9882041022877669	2.5636176147861085
sym09c	original	H0351.1012	126435856	12390	122	17205	0.9846518849517925	2.431103068295452
sym09c	alleninf	H0351.1012	126435856	12390	126	17205	0.9840762552590343	2.4125486735191797
sym09c	cic	H0351.1012	126435856	12390	123	17205	0.9851706674228873	2.4484265088768424
sym09c	original	H0351.1012	126435840	12390	122	17205	0.9844062814823707	2.423103435906614
sym09c	alleninf	H0351.1012	126435840	12390	126	17205	0.9836883181502414	2.4004158243880505
sym09c	cic	H0351.1012	126435840	12390	123	17205	0.985742181746082	2.4682213063333824
sym09c	original	H0351.1012	126435824	12390	122	17205	0.9865802265914079	2.498720356772181
sym09c	alleninf	H0351.1012	126435824	12390	126	17205	0.9860193306198217	2.4781059805353403
sym09c	cic	H0351.1012	126435824	12390	123	17205	0.9877921357597752	2.546349734175406
sym09c	original	H0351.1012	126435736	12163	33	17205	0.9776095695778221	2.240505225976723
sym09c	alleninf	H0351.1012	126435736	12163	32	17205	0.9745450208231757	2.1755909561387328
sym09c	cic	H0351.1012	126435736	12163	29	17205	0.9797309602378103	2.2908108244051335
sym09c	original	H0351.1012	126435712	13230	6	17205	0.980067304851356	2.299262379819191
sym09c	alleninf	H0351.1012	126435712	13230	6	17205	0.9815623970045675	2.3386243408200427
sym09c	cic	H0351.1012	126435712	12144	14	17205	0.9826328349316342	2.368799798289646
sym09c	original	H0351.1012	126435886	12140	80	17205	0.982542257788627	2.3661760193497026
sym09c	alleninf	H0351.1012	126435886	12140	71	17205	0.9829535409631143	2.378200099271763
sym09c	cic	H0351.1012	126435886	12145	11	17205	0.9787318576022912	2.2665005757604324
sym09c	original	H0351.1012	126435870	12140	80	17205	0.984187467479739	2.4160809749675773
sym09c	alleninf	H0351.1012	126435870	12140	71	17205	0.9843846268892973	2.422404124294063
sym09c	cic	H0351.1012	126435870	12140	72	17205	0.9839411524739864	2.4082903404659937
sym09c	original	H0351.1012	126435854	12140	80	17205	0.9821985295845057	2.35634040733211
sym09c	alleninf	H0351.1012	126435854	12135	50	17205	0.9810296247683652	2.3242467185107505
sym09c	cic	H0351.1012	126435854	12135	50	17205	0.9822893278995292	2.3589201402869686
sym09c	original	H0351.1012	126435838	12135	51	17205	0.9861364509404421	2.4823417613870826
sym09c	alleninf	H0351.1012	126435838	12135	50	17205	0.9859542185516595	2.4757663471714584
sym09c	cic	H0351.1012	126435838	12135	50	17205	0.9869367170803849	2.512271964605485
sym09c	original	H0351.1012	126435822	12135	51	17205	0.9832917882054738	2.3883064698698924
sym09c	alleninf	H0351.1012	126435822	12135	50	17205	0.9831065990694371	2.3827484076741388
sym09c	cic	H0351.1012	126435822	12135	50	17205	0.9842000023324428	2.4164806489906794
sym09c	original	H0351.1012	126435728	12173	43	17205	0.932946934171533	1.6806583465312839
sym09c	alleninf	H0351.1012	126435728	12173	58	17205	0.9365362100977589	1.7090933460111921
sym09c	cic	H0351.1012	126435728	12164	23	17205	0.9681465650187098	2.061851162012483
sym09c	original	H0351.1012	126435806	10338	88	17205	0.9722551669720781	2.131941648072223
sym09c	alleninf	H0351.1012	126435806	10346	15	17205	0.944848851060422	1.7814309815100144
sym09c	cic	H0351.1012	126435806	10338	81	17205	0.973564404122642	2.156442549188613
sym09c	original	H0351.1012	126435790	10336	38	17205	0.9736753670773893	2.1585738191193937
sym09c	alleninf	H0351.1012	126435790	10336	34	17205	0.9737704480101987	2.1604071059158407
sym09c	cic	H0351.1012	126435790	10336	38	17205	0.9729418677052843	2.1446467211039226
sym09c	original	H0351.1012	126435774	12150	38	17205	0.9844222504571136	2.4236197541498923
sym09c	alleninf	H0351.1012	126435774	12151	78	17205	0.9827194752497638	2.371322261640607
sym09c	cic	H0351.1012	126435774	12151	82	17205	0.9832219460166018	2.3862031623461477
sym09c	original	H0351.1012	126435742	12150	38	17205	0.9794087166940485	2.282842802699768
sym09c	alleninf	H0351.1012	126435742	12150	33	17205	0.980204034061863	2.3027384947205487
sym09c	cic	H0351.1012	126435742	12150	34	17205	0.9801705683294448	2.301885491780571
sym09c	original	H0351.1012	126435726	12158	72	17205	0.9845425990373775	2.427527911258969
sym09c	alleninf	H0351.1012	126435726	12158	75	17205	0.9844209895890855	2.423578967936224
sym09c	cic	H0351.1012	126435726	12158	68	17205	0.9844906672151071	2.4258378057458145
sym09c	original	H0351.1012	126435710	12143	55	17205	0.9777361137867331	2.243371089621671
sym09c	alleninf	H0351.1012	126435710	12143	54	17205	0.9752317945878837	2.189440121988043
sym09c	cic	H0351.1012	126435710	12143	65	17205	0.9793870030411354	2.282310342074226
sym09c	original	H0351.1012	126435884	12143	55	17205	0.9814386750732276	2.3352491762307013
sym09c	alleninf	H0351.1012	126435884	12143	54	17205	0.9793698392364147	2.2818898451292595
sym09c	cic	H0351.1012	126435884	12143	65	17205	0.9831187115830353	2.3831100885473675
sym09c	original	H0351.1012	126435868	12174	69	17205	0.948248074532	1.8141120929261654
sym09c	alleninf	H0351.1012	126435868	12164	32	17205	0.9710068814941903	2.1096206447968355
sym09c	cic	H0351.1012	126435868	12164	23	17205	0.9767309727409345	2.2210382806493594
sym09c	original	H0351.1012	126435852	12159	6	17205	0.9601033051163661	1.947229486029736
sym09c	alleninf	H0351.1012	126435852	12159	7	17205	0.9598058412042195	1.9434395026139042
sym09c	cic	H0351.1012	126435852	12151	82	17205	0.972470894140647	2.1358992284679084
sym09c	original	H0351.1012	126435836	12164	22	17205	0.9661318875231134	2.0306747229191124
sym09c	alleninf	H0351.1012	126435836	12164	32	17205	0.9639610681004935	1.9990594350931128
sym09c	cic	H0351.1012	126435836	12143	65	17205	0.9797460481399408	2.2911869644259193
sym09c	original	H0351.1012	126435820	12147	21	17205	0.9827899818442363	2.373384274213407
sym09c	alleninf	H0351.1012	126435820	12147	24	17205	0.9826212298222025	2.368462872525173
sym09c	cic	H0351.1012	126435820	12177	32	17205	0.9749429079933944	2.183568934037236
sym09c	original	H0351.1012	126435804	12140	80	17205	0.9850718476333734	2.445080768463532
sym09c	alleninf	H0351.1012	126435804	12144	20	17205	0.980015989300846	2.2979638551456776
sym09c	cic	H0351.1012	126435804	12144	14	17205	0.9786339988769038	2.2641805299764566
sym09c	original	H0351.1012	126435788	12140	80	17205	0.9801705022102931	2.3018838078906865
sym09c	alleninf	H0351.1012	126435788	12140	71	17205	0.9803011898953852	2.305222997545055
sym09c	cic	H0351.1012	126435788	12145	11	17205	0.9801866096388618	2.3022941882743706
sym09c	original	H0351.1012	126435756	12163	33	17205	0.9694738388482271	2.08346882026775
sym09c	alleninf	H0351.1012	126435756	12163	32	17205	0.9663653721090353	2.0341930002999726
sym09c	cic	H0351.1012	126435756	12163	29	17205	0.9724198011680345	2.13495915590175
sym09c	original	H0351.1012	126435740	12135	51	17205	0.9865015472781835	2.4957776442369917
sym09c	alleninf	H0351.1012	126435740	12133	51	17205	0.9875670640168267	2.537158754923845
sym09c	cic	H0351.1012	126435740	12135	50	17205	0.9872648456886917	2.525074148716382
sym09c	original	H0351.1012	126435724	146034872	41	17205	0.9850196359485389	2.443321902471681
sym09c	alleninf	H0351.1012	126435724	12115	96	17205	0.9862940162273265	2.488096684433596
sym09c	cic	H0351.1012	126435724	146034872	44	17205	0.9864560588302738	2.4940840769677304
sym09c	original	H0351.1012	126439253	12114	91	17205	0.9846945913027964	2.4325070237242032
sym09c	alleninf	H0351.1012	126439253	12114	86	17205	0.9853215675209658	2.45357847031216
sym09c	cic	H0351.1012	126439253	12114	85	17205	0.9856237517220875	2.4640554783642394
sym09c	original	H0351.1012	126435708	12142	112	17205	0.9845401348538558	2.427447587910346
sym09c	alleninf	H0351.1012	126435708	12142	133	17205	0.9831407355253997	2.383768385432134
sym09c	cic	H0351.1012	126435708	12142	109	17205	0.9818206039885257	2.3457411663339207
sym09c	original	H0351.1012	126439237	12115	107	17205	0.9850243176899208	2.4434793687653533
sym09c	alleninf	H0351.1012	126439237	12115	96	17205	0.9866553553550338	2.50154631179382
sym09c	cic	H0351.1012	126439237	12115	101	17205	0.985605883990556	2.4634299325772706
sym09c	original	H0351.1012	146022016	12600	24	17205	0.9772390030436732	2.232204148170103
sym09c	alleninf	H0351.1012	146022016	12600	22	17205	0.9751026055767075	2.186806235907993
sym09c	cic	H0351.1012	146022016	12600	15	17205	0.971679761892881	2.121532226449403
sym09c	original	H0351.1012	146021982	12538	239	17205	0.9722515241318413	2.1318750798745674
sym09c	alleninf	H0351.1012	146021982	12538	244	17205	0.9724214497275263	2.1349894613474896
sym09c	cic	H0351.1012	146021982	12538	261	17205	0.9723939235025139	2.1344836810693772
sym09c	original	H0351.1012	146021966	12538	239	17205	0.9804564399362383	2.309218399340405
sym09c	alleninf	H0351.1012	146021966	12538	244	17205	0.980197822644518	2.3025800650106474
sym09c	cic	H0351.1012	146021966	12538	261	17205	0.9807024335377906	2.315613913633867
sym09c	original	H0351.1012	146021950	12538	239	17205	0.9761297931479191	2.2081322274263018
sym09c	alleninf	H0351.1012	146021950	12538	244	17205	0.9761207549339641	2.207940656431287
sym09c	cic	H0351.1012	146021950	12538	261	17205	0.9758318038526153	2.201853597564996
sym09c	original	H0351.1012	146021934	12538	239	17205	0.9804165585882412	2.3081890507236382
sym09c	alleninf	H0351.1012	146021934	12538	244	17205	0.9804921456727845	2.3101417403697058
sym09c	cic	H0351.1012	146021934	12538	261	17205	0.9806189134629676	2.313433493824244
sym09c	original	H0351.1012	146021918	12538	239	17205	0.9588731126242748	1.9317312713379884
sym09c	alleninf	H0351.1012	146021918	12538	244	17205	0.958139425288234	1.9227027911329935
sym09c	cic	H0351.1012	146021918	12538	261	17205	0.9588776606875951	1.9317877283469462
sym09c	original	H0351.1012	146022078	12535	21	17205	0.9771992080988715	2.2313206565267008
sym09c	alleninf	H0351.1012	146022078	12535	19	17205	0.9786160442107688	2.2637560001808033
sym09c	cic	H0351.1012	146022078	12535	30	17205	0.9786625604823564	2.2648565836946633
sym09c	original	H0351.1012	146022062	12416	173	17205	0.9822919400693709	2.3589945502465928
sym09c	alleninf	H0351.1012	146022062	12416	164	17205	0.9825937811605313	2.3676668549754614
sym09c	cic	H0351.1012	146022062	12416	153	17205	0.9815455185592575	2.338162573312985
sym09c	original	H0351.1012	146022046	12416	173	17205	0.9643399640561844	2.004440475664789
sym09c	alleninf	H0351.1012	146022046	12416	164	17205	0.9660711280808513	2.029763074096493
sym09c	cic	H0351.1012	146022046	12416	153	17205	0.9640780404861707	2.000714714746956
sym09c	original	H0351.1012	146022058	12416	173	17205	0.9683076108051444	2.064426404067024
sym09c	alleninf	H0351.1012	146022058	12416	164	17205	0.9688414097484016	2.0730552770559587
sym09c	cic	H0351.1012	146022058	12416	153	17205	0.9670842555669825	2.045178277264733
sym09c	original	H0351.1012	146022042	12416	173	17205	0.9644293733384923	2.0057184416900116
sym09c	alleninf	H0351.1012	146022042	12416	164	17205	0.9658448876044328	2.0263825606058035
sym09c	cic	H0351.1012	146022042	12416	153	17205	0.9632553631150691	1.9891834970496984
sym09c	original	H0351.1012	146022026	12416	173	17205	0.9592028095482211	1.9358398610510847
sym09c	alleninf	H0351.1012	146022026	12416	164	17205	0.9602988173719207	1.9497356110385102
sym09c	cic	H0351.1012	146022026	12416	153	17205	0.9577855050303085	1.9184028121687706
sym09c	original	H0351.1012	146021976	12416	173	17205	0.9738402805932578	2.1617577523384166
sym09c	alleninf	H0351.1012	146021976	12416	164	17205	0.974461572463275	2.1739333692844336
sym09c	cic	H0351.1012	146021976	12416	153	17205	0.973119197382681	2.1479792719987474
sym09c	original	H0351.1012	146021960	12405	70	17205	0.969051731815284	2.0764951545649275
sym09c	alleninf	H0351.1012	146021960	12405	77	17205	0.9675444701986633	2.052335371944884
sym09c	cic	H0351.1012	146021960	12405	80	17205	0.9675758042384601	2.052826290446765
sym09c	original	H0351.1012	146021944	12416	173	17205	0.94553571333385	1.7878737264026003
sym09c	alleninf	H0351.1012	146021944	12416	164	17205	0.9471802787999898	1.8036264828258783
sym09c	cic	H0351.1012	146021944	12405	80	17205	0.9421559220542811	1.7569014278904405
sym09c	original	H0351.1012	146021928	12405	70	17205	0.9540489992800355	1.8750416408334272
sym09c	alleninf	H0351.1012	146021928	12416	164	17205	0.9634518961249926	1.9919150336937792
sym09c	cic	H0351.1012	146021928	12405	80	17205	0.9579872677133575	1.9208497991722697
sym09c	original	H0351.1012	146021896	12416	173	17205	0.9770249143994086	2.227469015582946
sym09c	alleninf	H0351.1012	146021896	12416	164	17205	0.9776036062653689	2.2403705694539195
sym09c	cic	H0351.1012	146021896	12416	153	17205	0.9764683729679913	2.215360766797137
sym09c	original	H0351.1012	146021980	12538	239	17205	0.97945655148975	2.284017767122611
sym09c	alleninf	H0351.1012	146021980	12538	244	17205	0.979503293036781	2.2851684964071457
sym09c	cic	H0351.1012	146021980	12384	147	17205	0.8974272554118032	1.4588409606541874
sym09c	original	H0351.1012	146021964	12538	239	17205	0.9727211410208845	2.140528576332663
sym09c	alleninf	H0351.1012	146021964	12538	244	17205	0.9722965348915046	2.1326981984908002
sym09c	cic	H0351.1012	146021964	12538	261	17205	0.9730153349429032	2.146024767293021
sym09c	original	H0351.1012	146021932	12538	239	17205	0.9785518185958278	2.262240296287293
sym09c	alleninf	H0351.1012	146021932	12538	244	17205	0.9786596966721951	2.2647887568900096
sym09c	cic	H0351.1012	146021932	12538	261	17205	0.9789998161228974	2.2729078294754097
sym09c	original	H0351.1012	146021916	12600	24	17205	0.9620257333543317	1.9724120095629665
sym09c	alleninf	H0351.1012	146021916	12600	22	17205	0.9659006629652673	2.027213914821085
sym09c	cic	H0351.1012	146021916	12600	15	17205	0.9685145039957631	2.0677537414583083
sym09c	original	H0351.1012	146022028	12416	173	17205	0.9711003808679969	2.1112594092754287
sym09c	alleninf	H0351.1012	146022028	12416	164	17205	0.9722057899144424	2.131040078478314
sym09c	cic	H0351.1012	146022028	12538	261	17205	0.97117122494206	2.11250457660012
sym09c	original	H0351.1012	146021994	12538	239	17205	0.9687055512199121	2.070845399306445
sym09c	alleninf	H0351.1012	146021994	12538	244	17205	0.9689889883550511	2.075466565176255
sym09c	cic	H0351.1012	146021994	12538	261	17205	0.9694633723932969	2.0832947582913657
sym09c	original	H0351.1012	146021962	12416	173	17205	0.9816585389566499	2.341262645518311
sym09c	alleninf	H0351.1012	146021962	12538	244	17205	0.9810063378700952	2.3236274473067433
sym09c	cic	H0351.1012	146021962	12538	261	17205	0.9812276692074483	2.329543973564626
sym09c	original	H0351.1012	146021946	12405	70	17205	0.9740680384676507	2.1661877214006666
sym09c	alleninf	H0351.1012	146021946	12405	77	17205	0.9719912661181124	2.127141360158268
sym09c	cic	H0351.1012	146021946	12405	80	17205	0.9716591615769373	2.121163431500594
sym09c	original	H0351.1012	146021930	12416	173	17205	0.9608583772101704	1.9569755908202984
sym09c	alleninf	H0351.1012	146021930	12416	164	17205	0.9612349422534201	1.9619051795314795
sym09c	cic	H0351.1012	146021930	12538	261	17205	0.9664912959255075	2.036100468742181
sym09c	original	H0351.1012	146021914	12538	239	17205	0.974235370259944	2.169466918525826
sym09c	alleninf	H0351.1012	146021914	12538	244	17205	0.9742769750278262	2.1702855087951933
sym09c	cic	H0351.1012	146021914	12538	261	17205	0.9744306590625917	2.1733206738752084
sym09c	original	H0351.1012	139427995	12405	70	17205	0.9692311370909412	2.0794476128453523
sym09c	alleninf	H0351.1012	139427995	12405	77	17205	0.9709148046775938	2.1080118944456534
sym09c	cic	H0351.1012	139427995	12405	80	17205	0.9717413419807613	2.1226362360204445
sym09c	original	H0351.1012	139427979	12416	173	17205	0.9753179245870299	2.1912036752225323
sym09c	alleninf	H0351.1012	139427979	12416	164	17205	0.97579285188699	2.2010385373266623
sym09c	cic	H0351.1012	139427979	12416	153	17205	0.9761064947673616	2.2076385482747827
sym09c	original	H0351.1012	139428093	12416	173	17205	0.9747346428813723	2.1793775683573213
sym09c	alleninf	H0351.1012	139428093	12416	164	17205	0.9749167035541296	2.18303967833346
sym09c	cic	H0351.1012	139428093	12416	153	17205	0.9746856738046709	2.178397011956241
sym09c	original	H0351.1012	139428029	12416	173	17205	0.9754070822365745	2.1930356339956965
sym09c	alleninf	H0351.1012	139428029	12416	164	17205	0.9752387645248078	2.1895826094290953
sym09c	cic	H0351.1012	139428029	12416	153	17205	0.9752435505460415	2.189680473698801
sym09c	original	H0351.1012	139428013	12416	173	17205	0.969707272969391	2.0873662832899162
sym09c	alleninf	H0351.1012	139428013	12416	164	17205	0.970028047498	2.0927705155921337
sym09c	cic	H0351.1012	139428013	12416	153	17205	0.9705880605347521	2.1023432944531644
sym09c	original	H0351.1012	139427997	12416	173	17205	0.9774176145810911	2.236188420616716
sym09c	alleninf	H0351.1012	139427997	12416	164	17205	0.9768414795025544	2.223446434374372
sym09c	cic	H0351.1012	139427997	12416	153	17205	0.9768367784657879	2.2233437587310783
sym09c	original	H0351.1012	139427981	12416	173	17205	0.9700227962890925	2.0926815884393486
sym09c	alleninf	H0351.1012	139427981	12416	164	17205	0.9707576224595444	2.1052771924598708
sym09c	cic	H0351.1012	139427981	12416	153	17205	0.9705494387359561	2.10167735881984
sym09c	original	H0351.1012	139427965	12384	126	17205	0.8971676068787277	1.4575084540580174
sym09c	alleninf	H0351.1012	139427965	10658	91	17205	0.9094430410226866	1.5242939216321683
sym09c	cic	H0351.1012	139427965	10658	81	17205	0.9026136683595426	1.4861489831108483
sym09c	original	H0351.1012	139428123	12195	46	17205	0.9498309156091594	1.8300494748286793
sym09c	alleninf	H0351.1012	139428123	12405	77	17205	0.9762633593900771	2.2109716384437608
sym09c	cic	H0351.1012	139428123	12405	80	17205	0.9760287599118774	2.2059948253489434
sym09c	original	H0351.1012	139428091	12416	173	17205	0.9596850548208317	1.9419084023367204
sym09c	alleninf	H0351.1012	139428091	12416	164	17205	0.9603068616103605	1.9498389828969636
sym09c	cic	H0351.1012	139428091	12416	153	17205	0.9614819354202755	1.9651641074604238
sym09c	original	H0351.1012	139428059	12416	173	17205	0.9577134055044685	1.917531160256383
sym09c	alleninf	H0351.1012	139428059	12416	164	17205	0.9582645288504147	1.924231260604022
sym09c	cic	H0351.1012	139428059	12416	153	17205	0.9581747596753335	1.923134040234575
sym09c	original	H0351.1012	139428043	12195	46	17205	0.9734648122735091	2.1545371869511323
sym09c	alleninf	H0351.1012	139428043	12416	164	17205	0.9747660298452538	2.180007047825653
sym09c	cic	H0351.1012	139428043	12416	153	17205	0.9748578738789565	2.181853470661961
sym09c	original	H0351.1012	127687542	12171	68	17205	0.9698125225189489	2.0891332327631065
sym09c	alleninf	H0351.1012	127687542	12171	61	17205	0.9688325749148812	2.0729112814479653
sym09c	cic	H0351.1012	127687542	12171	65	17205	0.9692046470904285	2.0790106043660237
sym09c	original	H0351.1012	127687510	12171	68	17205	0.941608284102288	1.7520489461672204
sym09c	alleninf	H0351.1012	127687510	12171	61	17205	0.9404220154048278	1.741687321134862
sym09c	cic	H0351.1012	127687510	12171	65	17205	0.9374811423202705	1.7168378970376557
sym09c	original	H0351.1012	127687621	12171	68	17205	0.9715947340841321	2.1200117281956365
sym09c	alleninf	H0351.1012	127687621	12171	61	17205	0.9713985875490797	2.1165212048789668
sym09c	cic	H0351.1012	127687621	12171	65	17205	0.9714755993324596	2.117888845895256
sym09c	original	H0351.1012	127687857	10417	13	17205	0.9652753245397871	2.017968543079671
sym09c	alleninf	H0351.1012	127687857	10417	8	17205	0.972533987172513	2.1370624699689116
sym09c	cic	H0351.1012	127687857	10417	10	17205	0.9673757496243243	2.049699969255634
sym09c	original	H0351.1012	127687981	10417	13	17205	0.8954841960631523	1.4489456517487762
sym09c	alleninf	H0351.1012	127687981	10390	88	17205	0.8882850803393513	1.4137370325317866
sym09c	cic	H0351.1012	127687981	10417	10	17205	0.8825885913997797	1.3873594696123657
sym09c	original	H0351.1012	139379746	10430	8	17205	0.9709705749797918	2.108985703310283
sym09c	alleninf	H0351.1012	139379746	10338	96	17205	0.9266000057972593	1.6337941083469267
sym09c	cic	H0351.1012	139379746	10430	14	17205	0.9693161681704016	2.0808528866762286
sym09c	original	H0351.1012	139379912	10390	126	17205	0.9767800978548076	2.222107412374875
sym09c	alleninf	H0351.1012	139379912	10430	19	17205	0.9718627937124209	2.1248205939038223
sym09c	cic	H0351.1012	139379912	10434	1	17205	0.9046203741420931	1.497086499410725
sym09c	original	H0351.1012	139379864	10390	126	17205	0.9449632195339747	1.7824983240670806
sym09c	alleninf	H0351.1012	139379864	10390	88	17205	0.9472727004190163	1.804525858688233
sym09c	cic	H0351.1012	139379864	10390	92	17205	0.9482288443227194	1.81392139994447
sym09c	original	H0351.1012	139379832	10390	126	17205	0.9740712667940249	2.166250789047622
sym09c	alleninf	H0351.1012	139379832	10390	88	17205	0.9741677171784013	2.1681385987999584
sym09c	cic	H0351.1012	139379832	10390	92	17205	0.9728685969947929	2.143276031849215
sym09c	original	H0351.1012	139379808	10409	33	17205	0.970816960050659	2.1063078597113662
sym09c	alleninf	H0351.1012	139379808	10409	26	17205	0.9693968593928644	2.0821899870989955
sym09c	cic	H0351.1012	139379808	10409	22	17205	0.9715556550091488	2.1193144059881543
sym09c	original	H0351.1012	139379744	12144	17	17205	0.9536907249327294	1.871066637846392
sym09c	alleninf	H0351.1012	139379744	12144	20	17205	0.9553867071754029	1.8901556985133612
sym09c	cic	H0351.1012	139379744	12177	32	17205	0.958851909080662	1.9314681435457282
sym09c	original	H0351.1012	139379910	10336	38	17205	0.981072045274955	2.325376749447728
sym09c	alleninf	H0351.1012	139379910	10336	34	17205	0.9807557840811724	2.317011608077095
sym09c	cic	H0351.1012	139379910	10336	38	17205	0.9817085082448034	2.3426393071238962
sym09c	original	H0351.1012	139379748	10337	46	17205	0.9047736208373737	1.4979307254172756
sym09c	alleninf	H0351.1012	139379748	10338	96	17205	0.9298003077187476	1.6569139407391724
sym09c	cic	H0351.1012	139379748	10337	34	17205	0.9125993668912207	1.5428579972263141
sym09c	original	H0351.1012	139379914	12144	17	17205	0.9621024436634489	1.9734426096282145
sym09c	alleninf	H0351.1012	139379914	12144	20	17205	0.9647270000417727	2.00999539290278
sym09c	cic	H0351.1012	139379914	12147	26	17205	0.9602320410387858	1.948878298332731
sym09c	original	H0351.1012	139379866	12173	43	17205	0.9335253155736916	1.685139507115543
sym09c	alleninf	H0351.1012	139379866	12173	58	17205	0.932739609858171	1.6790611277772822
sym09c	cic	H0351.1012	139379866	12173	66	17205	0.9354153273026772	1.7000500519877724
sym09c	original	H0351.1012	139379834	10337	46	17205	0.965862614657408	2.026646644761351
sym09c	alleninf	H0351.1012	139379834	10337	45	17205	0.9622329214080572	1.9752002814871834
sym09c	cic	H0351.1012	139379834	12173	66	17205	0.9740642671708468	2.166114056252919
sym09c	original	H0351.1012	139379794	12173	43	17205	0.96202276320777	1.9723721468244801
sym09c	alleninf	H0351.1012	139379794	12173	58	17205	0.9640318124156589	2.000059908490638
sym09c	cic	H0351.1012	139379794	12173	66	17205	0.9637059352582348	1.9954672640365443
sym09c	original	H0351.1012	139379778	10430	8	17205	0.9379275179209388	1.7205358116432945
sym09c	alleninf	H0351.1012	139379778	12173	58	17205	0.962131722143081	1.9738365043939343
sym09c	cic	H0351.1012	139379778	12173	66	17205	0.9604623950644798	1.9518416987730096
sym09c	original	H0351.1012	139379878	10390	126	17205	0.9741679935993854	2.1681440191392114
sym09c	alleninf	H0351.1012	139379878	12195	54	17205	0.9763469993972177	2.2127577438006263
sym09c	cic	H0351.1012	139379878	12195	57	17205	0.9807267377335325	2.3162501675039904
sym09c	original	H0351.1012	139379846	10390	126	17205	0.9719412491019983	2.1262365919430968
sym09c	alleninf	H0351.1012	139379846	10390	88	17205	0.9721803197826617	2.130575639654447
sym09c	cic	H0351.1012	139379846	12195	57	17205	0.9781732472372214	2.253396343529366
sym09c	original	H0351.1012	139379830	12195	46	17205	0.9778091854233532	2.2450332968199747
sym09c	alleninf	H0351.1012	139379830	12247	11	17205	0.977113589393912	2.2294249829273074
sym09c	cic	H0351.1012	139379830	12195	57	17205	0.9785517711728122	2.2622391787789113
sym09c	original	H0351.1012	139379790	12195	46	17205	0.9719439740904318	2.126285843861078
sym09c	alleninf	H0351.1012	139379790	10466	5	17205	0.9491240003481209	1.8228720136430467
sym09c	cic	H0351.1012	139379790	12251	6	17205	0.9716936909460477	2.121781739695668
sym09c	original	H0351.1012	139379758	10336	38	17205	0.941884902197364	1.7544944452107631
sym09c	alleninf	H0351.1012	139379758	10390	88	17205	0.9787654387890306	2.267299156694236
sym09c	cic	H0351.1012	139379758	10390	92	17205	0.9773366337777017	2.234378142830525
sym09c	original	H0351.1012	139379741	12158	72	17205	0.9368307887625412	1.7114956418647038
sym09c	alleninf	H0351.1012	139379741	10390	88	17205	0.9812030569693517	2.3288826459200482
sym09c	cic	H0351.1012	139379741	10390	92	17205	0.9801123542333515	2.300405071721359
sym09c	original	H0351.1012	139379723	12195	46	17205	0.9564504119463798	1.9024934259739108
sym09c	alleninf	H0351.1012	139379723	12195	54	17205	0.9603036773080957	1.9497980608150423
sym09c	cic	H0351.1012	139379723	12195	57	17205	0.9609115396023825	1.9576687112010682
sym09c	original	H0351.1012	139379844	10420	11	17205	0.9774228351017686	2.236305342347983
sym09c	alleninf	H0351.1012	139379844	10420	16	17205	0.9811881947063552	2.3284837140617234
sym09c	cic	H0351.1012	139379844	10420	15	17205	0.9784257866573434	2.259278987718358
sym09c	original	H0351.1012	139379828	10424	5	17205	0.9620113584009997	1.9722191097739652
sym09c	alleninf	H0351.1012	139379828	10390	88	17205	0.9719427917202796	2.12626447291684
sym09c	cic	H0351.1012	139379828	10424	10	17205	0.9722228288773294	2.1313510122316925
sym09c	original	H0351.1012	139379739	10336	38	17205	0.9816972632716747	2.3423291817548964
sym09c	alleninf	H0351.1012	139379739	10336	34	17205	0.9816746577421814	2.341706314127414
sym09c	cic	H0351.1012	139379739	10336	38	17205	0.9817109864457944	2.3427076788866117
sym09c	original	H0351.1012	139379826	12145	4	17205	0.9228325387811234	1.607788388550787
sym09c	alleninf	H0351.1012	139379826	10337	45	17205	0.9631689004530127	1.987986323955558
sym09c	cic	H0351.1012	139379826	10337	34	17205	0.9685096420774078	2.067675303639137
sym09c	original	H0351.1012	139379770	10337	46	17205	0.959113102089713	1.934718741823234
sym09c	alleninf	H0351.1012	139379770	12174	66	17205	0.9703001293024793	2.0973992339236793
sym09c	cic	H0351.1012	139379770	12174	63	17205	0.9750103449308447	2.1849334866322305
sym09c	original	H0351.1012	139379754	10337	46	17205	0.9592479779449657	1.9364052672192817
sym09c	alleninf	H0351.1012	139379754	10337	45	17205	0.9569869206986755	1.9088285223948325
sym09c	cic	H0351.1012	139379754	10337	34	17205	0.9403876709621517	1.7413903233787813
sym09c	original	H0351.1012	139379737	10337	46	17205	0.958531031124535	1.9275022938559616
sym09c	alleninf	H0351.1012	139379737	12174	66	17205	0.9646032267278835	2.0082124590971877
sym09c	cic	H0351.1012	139379737	12174	63	17205	0.9687942836169999	2.0722876500748626
sym09c	original	H0351.1012	139379717	12174	69	17205	0.9600864179245893	1.9470135865830236
sym09c	alleninf	H0351.1012	139379717	12174	66	17205	0.9617684423520222	1.9689701604637888
sym09c	cic	H0351.1012	139379717	12159	11	17205	0.9581565800112846	1.922912116573557
sym09c	original	H0351.1012	127687963	10349	31	17205	0.9399321178629085	1.7374664844973935
sym09c	alleninf	H0351.1012	127687963	10343	28	17205	0.936690207306756	1.710347848130049
sym09c	cic	H0351.1012	127687963	10361	18	17205	0.9236649088567249	1.6134273547813343
sym09c	original	H0351.1012	127687851	10338	88	17205	0.9626112608721432	1.9803307876213516
sym09c	alleninf	H0351.1012	127687851	10346	15	17205	0.9482759645244916	1.8143887817204103
sym09c	cic	H0351.1012	127687851	10338	81	17205	0.9652101947043369	2.0170150476549815
sym09c	original	H0351.1015	141667089	12154	43	17205	0.9764142105271401	2.214197543680605
sym09c	alleninf	H0351.1015	141667089	12136	48	17205	0.9768781192117556	2.2242473912201985
sym09c	cic	H0351.1015	141667089	12136	53	17205	0.9768867050599744	2.2244352622678103
sym09c	original	H0351.1015	141667177	12151	99	17205	0.9657995136221323	2.0257072265850873
sym09c	alleninf	H0351.1015	141667177	12151	78	17205	0.9716822075935525	2.1215760279014164
sym09c	cic	H0351.1015	141667177	12151	82	17205	0.9713427167063856	2.115531272304811
sym09c	original	H0351.1015	141667207	12132	79	17205	0.9874829516498721	2.5337663428050803
sym09c	alleninf	H0351.1015	141667207	12135	50	17205	0.9877807797732927	2.545881984459992
sym09c	cic	H0351.1015	141667207	12132	75	17205	0.9874263740071193	2.531497178140659
sym09c	original	H0351.1015	139409861	12135	51	17205	0.9668660903460883	2.0418197595656937
sym09c	alleninf	H0351.1015	139409861	12135	50	17205	0.9672816943505843	2.048236645607592
sym09c	cic	H0351.1015	139409861	12135	50	17205	0.9658764388038487	2.0268526799171545
sym09c	original	H0351.1015	139409845	12135	51	17205	0.980732469920918	2.316400344891977
sym09c	alleninf	H0351.1015	139409845	12135	50	17205	0.9808519637275083	2.3195410750011605
sym09c	cic	H0351.1015	139409845	12135	50	17205	0.9803360792155509	2.3061181609512373
sym09c	original	H0351.1015	139409841	146034892	57	17205	0.9801811437883879	2.3021548939138468
sym09c	alleninf	H0351.1015	139409841	146034892	67	17205	0.9792882945161131	2.279896794549018
sym09c	cic	H0351.1015	139409841	146034892	59	17205	0.9795057808822862	2.285229817399134
sym09c	original	H0351.1015	139409825	12141	118	17205	0.9777093528124694	2.24276368979707
sym09c	alleninf	H0351.1015	139409825	12141	105	17205	0.9777496027225675	2.2436775247048497
sym09c	cic	H0351.1015	139409825	12141	113	17205	0.9775645895046813	2.239490412477654
sym09c	original	H0351.1015	127687007	12157	52	17205	0.9837151788866343	2.4012466322956305
sym09c	alleninf	H0351.1015	127687007	12157	52	17205	0.9833550933620863	2.3902204596300445
sym09c	cic	H0351.1015	127687007	12157	47	17205	0.9834996055679928	2.3946168777534216
sym09c	original	H0351.1015	127687057	12146	13	17205	0.9896898866861265	2.6313043905469486
sym09c	alleninf	H0351.1015	127687057	12140	71	17205	0.9862016487676161	2.484715132734678
sym09c	cic	H0351.1015	127687057	12147	26	17205	0.9874573468140059	2.5327381474599377
sym09c	original	H0351.1015	127687001	146034888	15	17205	0.9775480078983965	2.239116815561878
sym09c	alleninf	H0351.1015	127687001	146034888	19	17205	0.978325437763737	2.2569333507981963
sym09c	cic	H0351.1015	127687001	146034888	13	17205	0.9782641438700693	2.2555058955129073
sym09c	original	H0351.1015	127687065	146034884	17	17205	0.983325473307238	2.3893240198343277
sym09c	alleninf	H0351.1015	127687065	146034884	17	17205	0.9830272320670067	2.3803848439087227
sym09c	cic	H0351.1015	127687065	146034884	17	17205	0.9830272320670067	2.3803848439087227
sym09c	original	H0351.1015	141667185	12151	99	17205	0.9760356946538729	2.2061412481160736
sym09c	alleninf	H0351.1015	141667185	12151	78	17205	0.9834001960298926	2.3915885176621012
sym09c	cic	H0351.1015	141667185	12151	82	17205	0.9830609559731993	2.3813878062893807
sym09c	original	H0351.1015	141667169	12153	45	17205	0.9826878997719894	2.3704015180318403
sym09c	alleninf	H0351.1015	141667169	12151	78	17205	0.9823324931010974	2.3601511365549395
sym09c	cic	H0351.1015	141667169	12151	82	17205	0.9817587926237041	2.344028416086858
sym09c	original	H0351.1015	141667153	12151	99	17205	0.9780027385651745	2.2494624656595583
sym09c	alleninf	H0351.1015	141667153	12151	78	17205	0.9848281194100166	2.436921923139457
sym09c	cic	H0351.1015	141667153	12151	82	17205	0.9841258550445239	2.414121019289679
sym09c	original	H0351.1015	141667137	12150	38	17205	0.9830685485653549	2.381613886021485
sym09c	alleninf	H0351.1015	141667137	12150	33	17205	0.9833770240190151	2.390885202460208
sym09c	cic	H0351.1015	141667137	12150	34	17205	0.9830701530974705	2.3816616760072997
sym09c	original	H0351.1015	141667229	12137	62	17205	0.9804948493588379	2.31021172512256
sym09c	alleninf	H0351.1015	141667229	12137	61	17205	0.9803757474506394	2.307137850418801
sym09c	cic	H0351.1015	141667229	12137	59	17205	0.9795014462675897	2.2851229815757494
sym09c	original	H0351.1015	141667103	12136	54	17205	0.9779227958097146	2.247628444202514
sym09c	alleninf	H0351.1015	141667103	12136	48	17205	0.9793021306430281	2.280234418465095
sym09c	cic	H0351.1015	141667103	12136	53	17205	0.9797437940182906	2.2911307517611488
sym09c	original	H0351.1015	141667199	12151	99	17205	0.9732932816489193	2.1512719925760004
sym09c	alleninf	H0351.1015	141667199	12151	78	17205	0.9783316479481677	2.2570782006218217
sym09c	cic	H0351.1015	141667199	12151	82	17205	0.9774587270268195	2.2371099224674027
sym09c	original	H0351.1015	141667183	12151	99	17205	0.9778114277504337	2.245084390010694
sym09c	alleninf	H0351.1015	141667183	12151	78	17205	0.9849608999383496	2.441350507379118
sym09c	cic	H0351.1015	141667183	12151	82	17205	0.9846899117846539	2.432352996798409
sym09c	original	H0351.1015	141667263	12153	45	17205	0.9851900034383498	2.4490837560205723
sym09c	alleninf	H0351.1015	141667263	12153	40	17205	0.9861525871215688	2.4829281268152434
sym09c	cic	H0351.1015	141667263	12153	40	17205	0.9861925088448896	2.4843817453267127
sym09c	original	H0351.1015	141667179	12137	62	17205	0.9862712817848226	2.4872622867161316
sym09c	alleninf	H0351.1015	141667179	12137	61	17205	0.98632618177351294	2.48927957282727
sym09c	cic	H0351.1015	141667179	12137	59	17205	0.9858452283282217	2.4718740611747054
sym09c	original	H0351.1015	141667227	12136	54	17205	0.976432555751523	2.2145912402046224
sym09c	alleninf	H0351.1015	141667227	12154	39	17205	0.9795997379770228	2.2875511028424373
sym09c	cic	H0351.1015	141667227	12136	53	17205	0.9769976460614263	2.2268690383301935
sym09c	original	H0351.1015	141667195	12133	41	17205	0.9860629141968513	2.479678096167362
sym09c	alleninf	H0351.1015	141667195	12133	51	17205	0.9853100654242232	2.453183924323938
sym09c	cic	H0351.1015	141667195	12133	50	17205	0.9853144967776367	2.453335892695458
sym09c	original	H0351.1015	141667133	12137	62	17205	0.9841313864313886	2.4142966698530155
sym09c	alleninf	H0351.1015	141667133	12150	33	17205	0.9804453729093028	2.3089325479744556
sym09c	cic	H0351.1015	141667133	12137	59	17205	0.983517571560417	2.3951661141923997
sym09c	original	H0351.1015	141667117	12137	62	17205	0.9850987349408079	2.4459889098798966
sym09c	alleninf	H0351.1015	141667117	12137	61	17205	0.9857474459860337	2.4684072748180723
sym09c	cic	H0351.1015	141667117	12137	59	17205	0.985054591533942	2.444498784063839
sym09c	original	H0351.1015	141667213	12153	45	17205	0.9860111120350017	2.4778100710518864
sym09c	alleninf	H0351.1015	141667213	12152	10	17205	0.9787003338098623	2.265752055165965
sym09c	cic	H0351.1015	141667213	12152	10	17205	0.9804299540673701	2.3085345600674403
sym09c	original	H0351.1015	141667197	12143	55	17205	0.9814972496587803	2.3368443182462233
sym09c	alleninf	H0351.1015	141667197	12143	54	17205	0.981206889508949	2.328985569360298
sym09c	cic	H0351.1015	141667197	12143	65	17205	0.9822654767970663	2.3582412232377536
sym09c	original	H0351.1015	141667255	12137	62	17205	0.9880397543355227	2.556658047673789
sym09c	alleninf	H0351.1015	141667255	12137	61	17205	0.9885211262667116	2.577319104795865
sym09c	cic	H0351.1015	141667255	12137	59	17205	0.9882904449555596	2.567312648321239
sym09c	original	H0351.1015	141667145	12151	99	17205	0.9710888807204412	2.111057564541871
sym09c	alleninf	H0351.1015	141667145	12151	78	17205	0.9779335206836404	2.247874109106535
sym09c	cic	H0351.1015	141667145	12151	82	17205	0.9774842591329408	2.2376830404633816
sym09c	original	H0351.1015	141667129	12137	62	17205	0.9853940296902282	2.4560711532951904
sym09c	alleninf	H0351.1015	141667129	12137	61	17205	0.9860258287042084	2.4783400658381893
sym09c	cic	H0351.1015	141667129	12137	59	17205	0.9857936082761796	2.470040965575377
sym09c	original	H0351.1015	141667209	12136	54	17205	0.9842117344455862	2.4168550127330173
sym09c	alleninf	H0351.1015	141667209	12136	48	17205	0.9844731699137561	2.425269625743221
sym09c	cic	H0351.1015	141667209	12136	53	17205	0.9850625542655448	2.4447672546316705
sym09c	original	H0351.1015	141667193	12136	54	17205	0.983186815347674	2.3851484765901256
sym09c	alleninf	H0351.1015	141667193	12136	48	17205	0.9838274022247292	2.4047324872614912
sym09c	cic	H0351.1015	141667193	12136	53	17205	0.9843076624009413	2.4199264026969334
sym09c	original	H0351.1015	141667131	12151	99	17205	0.9709246503070202	2.108183675823262
sym09c	alleninf	H0351.1015	141667131	12151	78	17205	0.9778380876722121	2.2456922488548985
sym09c	cic	H0351.1015	141667131	12151	82	17205	0.9770428581186317	2.2278642100560666
sym09c	original	H0351.1015	141667083	12151	99	17205	0.9700909580098669	2.0938370749336817
sym09c	alleninf	H0351.1015	141667083	12151	78	17205	0.9767738664803471	2.2219716724759535
sym09c	cic	H0351.1015	141667083	12151	82	17205	0.9760125857852842	2.205653481267056
sym09c	original	H0351.1015	139409907	12141	118	17205	0.9822095930144269	2.3566540394569495
sym09c	alleninf	H0351.1015	139409907	12141	105	17205	0.9829531833930506	2.378189521116973
sym09c	cic	H0351.1015	139409907	12141	113	17205	0.9822527855062699	2.3578803368500445
sym09c	original	H0351.1015	139409811	12132	79	17205	0.9868761968127101	2.509945657717251
sym09c	alleninf	H0351.1015	139409811	12140	71	17205	0.9855619716140575	2.4618958382030476
sym09c	cic	H0351.1015	139409811	12140	72	17205	0.9863795105045904	2.4912468398594307
sym09c	original	H0351.1015	139409749	12114	91	17205	0.9815072660738592	2.337117592697806
sym09c	alleninf	H0351.1015	139409749	12114	86	17205	0.9811759064334402	2.3281541087653035
sym09c	cic	H0351.1015	139409749	12114	85	17205	0.9805988518524827	2.312911140605228
sym09c	original	H0351.1015	139409795	12132	79	17205	0.9821932515669279	2.3561908512742233
sym09c	alleninf	H0351.1015	139409795	12132	71	17205	0.982105774334438	2.3537185043263396
sym09c	cic	H0351.1015	139409795	12132	75	17205	0.9812603344237366	2.330423011262031
sym09c	original	H0351.1015	139409779	12114	91	17205	0.975761607987112	2.200385702199878
sym09c	alleninf	H0351.1015	139409779	12132	71	17205	0.9783307247847142	2.2570566656418776
sym09c	cic	H0351.1015	139409779	12132	75	17205	0.9772612618626049	2.232698984600216
sym09c	original	H0351.1015	139409767	12141	118	17205	0.98581242394252	2.470708367432332
sym09c	alleninf	H0351.1015	139409767	12141	105	17205	0.9859944216069815	2.4772096644229915
sym09c	cic	H0351.1015	139409767	12141	113	17205	0.9858330486690756	2.471440947974643
sym09c	original	H0351.1015	139409799	12158	72	17205	0.9841176564256938	2.4138607817721636
sym09c	alleninf	H0351.1015	139409799	12126	30	17205	0.9867331619879325	2.504489701304546
sym09c	cic	H0351.1015	139409799	12126	26	17205	0.9872901392661692	2.5260745613590703
sym09c	original	H0351.1015	139409847	12132	79	17205	0.9791306753400881	2.276066306612157
sym09c	alleninf	H0351.1015	139409847	12138	9	17205	0.9831021776459722	2.3826164475789233
sym09c	cic	H0351.1015	139409847	12132	75	17205	0.9792561534306655	2.2791133605981306
sym09c	original	H0351.1015	139409911	12158	72	17205	0.9773381371152536	2.2344116907595875
sym09c	alleninf	H0351.1015	139409911	12158	75	17205	0.9778082807822728	2.245012685304793
sym09c	cic	H0351.1015	139409911	12158	68	17205	0.9780011506921282	2.2494259730624964
sym09c	original	H0351.1015	141667125	12141	118	17205	0.9743251249757038	2.17123451093324
sym09c	alleninf	H0351.1015	141667125	12141	105	17205	0.9753407884255589	2.1916728440829134
sym09c	cic	H0351.1015	141667125	12141	113	17205	0.974406592362798	2.1728441842369066
sym09c	original	H0351.1015	139409801	12140	80	17205	0.9866986068884703	2.5031803867923985
sym09c	alleninf	H0351.1015	139409801	12140	71	17205	0.9878530483360017	2.5488661093401626
sym09c	cic	H0351.1015	139409801	12140	72	17205	0.9887736852896677	2.588506469516403
sym09c	original	H0351.1015	141667189	12143	55	17205	0.9773149715681592	2.2338949809869595
sym09c	alleninf	H0351.1015	141667189	12143	54	17205	0.9798910454237403	2.294815938722751
sym09c	cic	H0351.1015	141667189	12143	65	17205	0.9791278651329088	2.2759982725279917
sym09c	original	H0351.1015	141667157	12142	112	17205	0.9838951613785969	2.4068488410360005
sym09c	alleninf	H0351.1015	141667157	12143	54	17205	0.9821719459173026	2.355587588103905
sym09c	cic	H0351.1015	141667157	12143	65	17205	0.9842304783136496	2.4174536898466177
sym09c	original	H0351.1015	141667253	12141	118	17205	0.9857865793608772	2.4697918712875624
sym09c	alleninf	H0351.1015	141667253	12141	105	17205	0.9865018049641899	2.495787254207497
sym09c	cic	H0351.1015	141667253	12141	113	17205	0.9859047914175134	2.473997490398629
sym09c	original	H0351.1015	141667237	12142	112	17205	0.9863004602511902	2.4883334425096724
sym09c	alleninf	H0351.1015	141667237	12142	133	17205	0.984838011012845	2.4372505059799683
sym09c	cic	H0351.1015	141667237	12142	109	17205	0.9849956714283433	2.4425166407805112
sym09c	original	H0351.1015	141667221	12141	118	17205	0.9789440908031106	2.271568725645609
sym09c	alleninf	H0351.1015	141667221	12141	105	17205	0.9800359871963419	2.2984695029653146
sym09c	cic	H0351.1015	141667221	12141	113	17205	0.9790642766776488	2.27446123735424
sym09c	original	H0351.1015	139409921	12157	52	17205	0.9697946011877084	2.0888319379585973
sym09c	alleninf	H0351.1015	139409921	146034872	39	17205	0.9749309864717957	2.183328085232777
sym09c	cic	H0351.1015	139409921	146034872	44	17205	0.9747013056180884	2.17870981964605
sym09c	original	H0351.1015	139409855	12115	107	17205	0.9876908762194215	2.542194061042679
sym09c	alleninf	H0351.1015	139409855	12115	96	17205	0.9880721047428028	2.5580204301903375
sym09c	cic	H0351.1015	139409855	12115	101	17205	0.9877519300352446	2.544695612532804
sym09c	original	H0351.1015	139409839	12115	107	17205	0.977379488440834	2.235335335317408
sym09c	alleninf	H0351.1015	139409839	12115	96	17205	0.9776281890650849	2.2409258976933932
sym09c	cic	H0351.1015	139409839	12115	101	17205	0.9768490884530596	2.2236126656061312
sym09c	original	H0351.1015	139409887	12114	91	17205	0.9806581050551826	2.314455489464129
sym09c	alleninf	H0351.1015	139409887	12114	86	17205	0.9802716521313802	2.304466366407161
sym09c	cic	H0351.1015	139409887	12114	85	17205	0.9794305455202421	2.283378647961903
sym09c	original	H0351.1015	139409793	12178	21	17205	0.9843714522663843	2.421979134722201
sym09c	alleninf	H0351.1015	139409793	12178	22	17205	0.9807843274367618	2.3177609724127954
sym09c	cic	H0351.1015	139409793	12178	22	17205	0.9839759136009065	2.40938257862223
sym09c	original	H0351.1015	139409809	12141	118	17205	0.9877777598743984	2.5457576684413716
sym09c	alleninf	H0351.1015	139409809	12140	71	17205	0.9878937449180228	2.5505543348016886
sym09c	cic	H0351.1015	139409809	12140	72	17205	0.9884102692134066	2.572485654881475
sym09c	original	H0351.1015	139409823	12178	21	17205	0.9816206038743233	2.340220007148474
sym09c	alleninf	H0351.1015	139409823	12178	22	17205	0.9814957651752354	2.336803830055826
sym09c	cic	H0351.1015	139409823	12178	22	17205	0.9817343630548335	2.3433530745655187
sym09c	original	H0351.1015	139409807	10338	88	17205	0.9717878486691854	2.1234715820872876
sym09c	alleninf	H0351.1015	139409807	10338	96	17205	0.9709777967765738	2.109111938349577
sym09c	cic	H0351.1015	139409807	10338	81	17205	0.9741588898966768	2.1679655347216666
sym09c	original	H0351.1015	139409775	12140	80	17205	0.9839294448084042	2.4079229988207387
sym09c	alleninf	H0351.1015	139409775	12147	24	17205	0.983176418328779	2.3848367584212586
sym09c	cic	H0351.1015	139409775	12147	26	17205	0.98491957746744	2.439968147791485
sym09c	original	H0351.1015	139409743	10335	39	17205	0.9857444600101556	2.468301781628361
sym09c	alleninf	H0351.1015	139409743	10335	38	17205	0.9867680524743261	2.5058151653271055
sym09c	cic	H0351.1015	139409743	10335	36	17205	0.9873397188352644	2.5280412866455326
sym09c	original	H0351.1015	139409917	10335	39	17205	0.9696661470256436	2.086677495065488
sym09c	alleninf	H0351.1015	139409917	10335	38	17205	0.9705699535745764	2.1020309783464484
sym09c	cic	H0351.1015	139409917	10335	36	17205	0.9690330528622977	2.076188725409852
sym09c	original	H0351.1015	139409885	10335	39	17205	0.9827198358346598	2.371332785955263
sym09c	alleninf	H0351.1015	139409885	10335	38	17205	0.984374006322455	2.4220614961833973
sym09c	cic	H0351.1015	139409885	10335	36	17205	0.9848930982992373	2.4390843156182007
sym09c	original	H0351.1015	127687105	12157	52	17205	0.9847715482286313	2.4350467961068527
sym09c	alleninf	H0351.1015	127687105	12157	52	17205	0.9845974852791335	2.4293203023553507
sym09c	cic	H0351.1015	127687105	12157	47	17205	0.9844843824494665	2.4256336509337775
sym09c	original	H0351.1015	127687089	12157	52	17205	0.979671852369501	2.2893399352072072
sym09c	alleninf	H0351.1015	127687089	12157	52	17205	0.9793405784585092	2.2811737813478756
sym09c	cic	H0351.1015	127687089	12157	47	17205	0.9792668172019333	2.2793731551314926
sym09c	original	H0351.1015	127686947	12115	107	17205	0.9779160624880292	2.247474270439316
sym09c	alleninf	H0351.1015	127686947	12115	96	17205	0.9772008894730695	2.2313579540375112
sym09c	cic	H0351.1015	127686947	12115	101	17205	0.9770512211278224	2.228048502219914
sym09c	original	H0351.1015	127686995	12114	91	17205	0.9764992600657854	2.2160253005770083
sym09c	alleninf	H0351.1015	127686995	12114	86	17205	0.9758561901694615	2.2023645359396506
sym09c	cic	H0351.1015	127686995	12119	14	17205	0.9783237120772381	2.256893107206648
sym09c	original	H0351.1015	127687027	12141	118	17205	0.9867065023646409	2.503479253317903
sym09c	alleninf	H0351.1015	127687027	12141	105	17205	0.9871470146852263	2.520439561753121
sym09c	cic	H0351.1015	127687027	12141	113	17205	0.9867534971099892	2.505261796134353
sym09c	original	H0351.1015	127686991	12157	52	17205	0.9863952685021299	2.491829607876221
sym09c	alleninf	H0351.1015	127686991	12157	52	17205	0.9861565621315593	2.483072677076
sym09c	cic	H0351.1015	127686991	12157	47	17205	0.9861726201875568	2.483657044212415
sym09c	original	H0351.1015	141667093	12115	107	17205	0.9775090614387364	2.2382403922095495
sym09c	alleninf	H0351.1015	141667093	12115	96	17205	0.9770099502734135	2.2271396772178385
sym09c	cic	H0351.1015	141667093	12115	101	17205	0.9769190478111882	2.225143589272134
sym09c	original	H0351.1015	127687055	12116	69	17205	0.981539384163599	2.337994849631899
sym09c	alleninf	H0351.1015	127687055	12119	16	17205	0.9825978756823625	2.367785518064264
sym09c	cic	H0351.1015	127687055	12116	81	17205	0.9819067908057352	2.348139000350232
sym09c	original	H0351.1015	127687039	12116	69	17205	0.9903290234984841	2.6634629777748327
sym09c	alleninf	H0351.1015	127687039	12116	68	17205	0.9897783554335808	2.6356355220135255
sym09c	cic	H0351.1015	127687039	12116	81	17205	0.9891474297210704	2.605529727321145
sym09c	original	H0351.1015	127687071	12119	16	17205	0.9832622917738211	2.38741711915933
sym09c	alleninf	H0351.1015	127687071	12119	16	17205	0.9845315281270925	2.427167139806058
sym09c	cic	H0351.1015	127687071	12119	14	17205	0.9858090338733269	2.470588054967125
sym09c	original	H0351.1015	127687119	12122	28	17205	0.9859828549034427	2.4767939907456067
sym09c	alleninf	H0351.1015	127687119	12124	10	17205	0.9804661261308395	2.309468716602744
sym09c	cic	H0351.1015	127687119	12124	10	17205	0.980183442043943	2.3022134591287577
sym09c	original	H0351.1015	127687103	12122	28	17205	0.9804511818299948	2.3090825671996957
sym09c	alleninf	H0351.1015	127687103	12122	24	17205	0.9774904307564709	2.2378216710302037
sym09c	cic	H0351.1015	127687103	12122	23	17205	0.9765141107594144	2.2163451195108292
sym09c	original	H0351.1015	127687041	12146	13	17205	0.9898472223190411	2.639032905434918
sym09c	alleninf	H0351.1015	127687041	12141	105	17205	0.987502261476032	2.534543137259687
sym09c	cic	H0351.1015	127687041	12141	113	17205	0.9874366173282896	2.53190725479591
sym09c	original	H0351.1015	127687025	12146	13	17205	0.987846378580427	2.5485899626374673
sym09c	alleninf	H0351.1015	127687025	12140	71	17205	0.9861646083482898	2.483365401967882
sym09c	cic	H0351.1015	127687025	12140	72	17205	0.9867833174662074	2.506396163280868
sym09c	original	H0351.1015	127686957	12157	52	17205	0.9885506808677029	2.5786155437515004
sym09c	alleninf	H0351.1015	127686957	12157	52	17205	0.9882568724054726	2.5658727032176283
sym09c	cic	H0351.1015	127686957	12157	47	17205	0.9883249412249169	2.568796493684769
sym09c	original	H0351.1015	127687005	12116	69	17205	0.9796394585563605	2.2885356153209844
sym09c	alleninf	H0351.1015	127687005	12116	68	17205	0.9808310541669263	2.3189900974300808
sym09c	cic	H0351.1015	127687005	12116	81	17205	0.980641929762459	2.3140334395141493
sym09c	original	H0351.1015	127687085	12125	30	17205	0.9840739582720839	2.412475975280158
sym09c	alleninf	H0351.1015	127687085	12125	31	17205	0.984328559737282	2.420597957294403
sym09c	cic	H0351.1015	127687085	12125	30	17205	0.9830810530095655	2.3819864419920806
sym09c	original	H0351.1015	127687037	12125	30	17205	0.9795901103455488	2.287312758459599
sym09c	alleninf	H0351.1015	127687037	12125	31	17205	0.9790956106753665	2.275218052301226
sym09c	cic	H0351.1015	127687037	12125	30	17205	0.9785823519776639	2.2629603136440206
sym09c	original	H0351.1015	127687021	12118	23	17205	0.9774236224052483	2.236322977560874
sym09c	alleninf	H0351.1015	127687021	12118	24	17205	0.9762276633717459	2.2102112539100123
sym09c	cic	H0351.1015	127687021	12118	24	17205	0.9792768849367303	2.2796185501863846
sym09c	original	H0351.1015	127687097	12115	107	17205	0.989044383305049	2.6007786640273953
sym09c	alleninf	H0351.1015	127687097	146034872	39	17205	0.9867981211574797	2.5069602407760527
sym09c	cic	H0351.1015	127687097	146034872	44	17205	0.9881450225894097	2.561104759752129
sym09c	original	H0351.1015	141667077	12115	107	17205	0.9829936973090851	2.379389464141053
sym09c	alleninf	H0351.1015	141667077	12115	96	17205	0.9831451947575099	2.383901775923572
sym09c	cic	H0351.1015	141667077	12115	101	17205	0.9824921739165908	2.364731010094349
sym09c	original	H0351.1015	127686955	12116	69	17205	0.981549984717055	2.338284719589225
sym09c	alleninf	H0351.1015	127686955	12116	68	17205	0.9823593199148365	2.3609176933120404
sym09c	cic	H0351.1015	127686955	12116	81	17205	0.9820114571781564	2.3510662250738372
sym09c	original	H0351.1015	127687113	12115	107	17205	0.9875943629703331	2.5382646775733586
sym09c	alleninf	H0351.1015	127687113	12115	96	17205	0.9879134586751496	2.5513741540328385
sym09c	cic	H0351.1015	127687113	12115	101	17205	0.9878491887432638	2.548706292943268
sym09c	original	H0351.1015	127687067	12123	15	17205	0.9900639931764978	2.649878431320176
sym09c	alleninf	H0351.1015	127687067	12123	19	17205	0.989271061611553	2.6112894684017136
sym09c	cic	H0351.1015	127687067	12123	16	17205	0.9872794287250856	2.5256506963293277
sym09c	original	H0351.1015	127687051	12123	15	17205	0.9853090930001405	2.453150582202251
sym09c	alleninf	H0351.1015	127687051	12123	19	17205	0.9859546902066796	2.4757832561184365
sym09c	cic	H0351.1015	127687051	12123	16	17205	0.9861207455206584	2.481771699666309
sym09c	original	H0351.1015	127686937	12115	107	17205	0.98613685225085	2.482356336205732
sym09c	alleninf	H0351.1015	127686937	12115	96	17205	0.9862293910148949	2.485728402355133
sym09c	cic	H0351.1015	127686937	12115	101	17205	0.986293997643179	2.488096001798516
sym09c	original	H0351.1015	127686969	146034884	17	17205	0.9826732119592366	2.3699737872984934
sym09c	alleninf	H0351.1015	127686969	146034884	17	17205	0.9814435090627914	2.335380629722951
sym09c	cic	H0351.1015	127686969	146034884	17	17205	0.9814435090627914	2.335380629722951
sym09c	original	H0351.1015	127687049	146034884	17	17205	0.985711294157357	2.467131519764045
sym09c	alleninf	H0351.1015	127687049	146034884	17	17205	0.9848279627529896	2.4369167209599323
sym09c	cic	H0351.1015	127687049	146034884	17	17205	0.9848279627529896	2.4369167209599323
sym09c	original	H0351.1015	127687117	12122	28	17205	0.9881428910869611	2.561014332728189
sym09c	alleninf	H0351.1015	127687117	12122	24	17205	0.985311342551564	2.453227717327848
sym09c	cic	H0351.1015	127687117	12122	23	17205	0.9865103320853812	2.49610536181349
sym09c	original	H0351.1015	127687101	12122	28	17205	0.9866081863670377	2.499770218605718
sym09c	alleninf	H0351.1015	127687101	12121	37	17205	0.9849768858336789	2.4418862945750983
sym09c	cic	H0351.1015	127687101	12121	35	17205	0.9851741354069036	2.4485443258985593
sym09c	original	H0351.1015	156434461	12124	15	17205	0.9264907278122146	1.6330219003035165
sym09c	alleninf	H0351.1015	156434461	13229	3	17205	0.940052935320152	1.7385043102313382
sym09c	cic	H0351.1015	156434461	13229	6	17205	0.9436366565824813	1.7702485273525774
sym09c	original	H0351.1015	156434429	10335	39	17205	0.9836616417489805	2.3995920598385805
sym09c	alleninf	H0351.1015	156434429	10335	38	17205	0.9846886006898837	2.4323098503275844
sym09c	cic	H0351.1015	156434429	10335	36	17205	0.9847990212309656	2.435956560383204
sym09c	original	H0351.1015	156434555	10336	38	17205	0.9827242316052925	2.3714611018836855
sym09c	alleninf	H0351.1015	156434555	10336	34	17205	0.983316648310182	2.3890572399190777
sym09c	cic	H0351.1015	156434555	10336	38	17205	0.9835298671449637	2.395542343498304
sym09c	original	H0351.1015	156434505	12390	122	17205	0.9804348878043598	2.308661874861466
sym09c	alleninf	H0351.1015	156434505	12390	126	17205	0.9803926179671478	2.3075721331385903
sym09c	cic	H0351.1015	156434505	12390	123	17205	0.9798740212693554	2.2943885206710664
sym09c	original	H0351.1015	156434489	12390	122	17205	0.9862324970571427	2.4858419749246914
sym09c	alleninf	H0351.1015	156434489	12390	126	17205	0.9857005988177726	2.466754708168834
sym09c	cic	H0351.1015	156434489	12390	123	17205	0.9863339517147411	2.4895657269022227
sym09c	original	H0351.1015	156434473	12143	55	17205	0.8944492104189078	1.4437455831169659
sym09c	alleninf	H0351.1015	156434473	12390	126	17205	0.9888472932499722	2.5918141369851493
sym09c	cic	H0351.1015	156434473	12390	123	17205	0.9893997740652889	2.617356467831389
sym09c	original	H0351.1015	156434457	12390	122	17205	0.9818801619094257	2.3473969423358017
sym09c	alleninf	H0351.1015	156434457	12390	126	17205	0.9816348457760642	2.3406111928707967
sym09c	cic	H0351.1015	156434457	12390	123	17205	0.981026591659261	2.324166016053753
sym09c	original	H0351.1015	156434523	12390	122	17205	0.9900276456168697	2.6480435535215237
sym09c	alleninf	H0351.1015	156434523	12390	126	17205	0.9895982428515359	2.626856630431622
sym09c	cic	H0351.1015	156434523	12390	123	17205	0.9901924839583639	2.656418801949017
sym09c	original	H0351.1015	156434475	12390	122	17205	0.9771307256955623	2.229803834025318
sym09c	alleninf	H0351.1015	156434475	12390	126	17205	0.976876026722028	2.2242016149017654
sym09c	cic	H0351.1015	156434475	12390	123	17205	0.9766664960082543	2.2196384248503653
sym09c	original	H0351.1015	156434459	12390	122	17205	0.9840430561847479	2.4114989529513617
sym09c	alleninf	H0351.1015	156434459	12390	126	17205	0.9836697949131685	2.3998436870872135
sym09c	cic	H0351.1015	156434459	12390	123	17205	0.983908893133271	2.4072788075690457
sym09c	original	H0351.1015	156434443	12390	122	17205	0.9877792168829783	2.5458176432952135
sym09c	alleninf	H0351.1015	156434443	12390	126	17205	0.9871841554668124	2.5218958294203127
sym09c	cic	H0351.1015	156434443	12390	123	17205	0.9879174481751725	2.5515402236582907
sym09c	original	H0351.1015	156434411	12390	122	17205	0.9881597908843447	2.561731735299862
sym09c	alleninf	H0351.1015	156434411	12390	126	17205	0.9876438170809022	2.5402743128442595
sym09c	cic	H0351.1015	156434411	12390	123	17205	0.9884429407159642	2.573905362955841
sym09c	original	H0351.1015	156434585	12390	122	17205	0.9888088754793609	2.590085086424024
sym09c	alleninf	H0351.1015	156434585	12390	126	17205	0.9886211418594165	2.58171984974765
sym09c	cic	H0351.1015	156434585	12390	123	17205	0.9887873575747042	2.5891192171268456
sym09c	original	H0351.1015	149052712	12384	126	17205	0.9809681532977477	2.322613626131961
sym09c	alleninf	H0351.1015	149052712	12384	157	17205	0.9786929508553536	2.2655769080780006
sym09c	cic	H0351.1015	149052712	12384	147	17205	0.984378220873027	2.4221974333485172
sym09c	original	H0351.1015	147712556	12384	126	17205	0.971403501983325	2.1166083711323505
sym09c	alleninf	H0351.1015	147712556	12384	157	17205	0.970755082424303	2.1052331191906646
sym09c	cic	H0351.1015	147712556	12384	147	17205	0.9714618185179649	2.1176438473068133
sym09c	original	H0351.1015	149052744	12384	126	17205	0.9848302926445386	2.4369940962035734
sym09c	alleninf	H0351.1015	149052744	12384	157	17205	0.9835722905392208	2.3968425874561072
sym09c	cic	H0351.1015	149052744	12384	147	17205	0.9862938300636995	2.4880898462909684
sym09c	original	H0351.1015	147712652	12384	126	17205	0.9838639047166182	2.405871491712902
sym09c	alleninf	H0351.1015	147712652	12384	157	17205	0.9828593238409677	2.3754204116740296
sym09c	cic	H0351.1015	147712652	12384	147	17205	0.9844085882878147	2.4231779884658673
sym09c	original	H0351.1015	147712668	12384	126	17205	0.9823492879407529	2.3606309017691665
sym09c	alleninf	H0351.1015	147712668	12384	157	17205	0.9804964829687056	2.310254015672259
sym09c	cic	H0351.1015	147712668	12384	147	17205	0.9850528772083172	2.4444410026248264
sym09c	original	H0351.1015	147712700	12384	126	17205	0.9863422794470483	2.489872602946016
sym09c	alleninf	H0351.1015	147712700	12384	157	17205	0.9848065280244017	2.4362054305345655
sym09c	cic	H0351.1015	147712700	12384	147	17205	0.988556255573978	2.5788604561701525
sym09c	original	H0351.1015	147712592	10658	79	17205	0.9792924710345539	2.279998684843723
sym09c	alleninf	H0351.1015	147712592	10658	91	17205	0.9808844873252098	2.320399273687916
sym09c	cic	H0351.1015	147712592	10658	81	17205	0.9820722572422425	2.3527743915958195
sym09c	original	H0351.1015	147712718	10658	79	17205	0.9758249816498825	2.2017107509765057
sym09c	alleninf	H0351.1015	147712718	10658	91	17205	0.9781267015526671	2.2523194607816546
sym09c	cic	H0351.1015	147712718	10658	81	17205	0.979867798680531	2.294232382139285
sym09c	original	H0351.1015	147712654	10658	79	17205	0.9834430941631614	2.3928931320186924
sym09c	alleninf	H0351.1015	147712654	10658	91	17205	0.9840512456332864	2.4117576934565603
sym09c	cic	H0351.1015	147712654	10658	81	17205	0.9848344740373702	2.4371329890224533
sym09c	original	H0351.1015	147712608	10658	79	17205	0.9687978009606044	2.0723449038842965
sym09c	alleninf	H0351.1015	147712608	10660	13	17205	0.884492801941536	1.3960405721077973
sym09c	cic	H0351.1015	147712608	10660	16	17205	0.8715064320801584	1.3393100581064152
sym09c	original	H0351.1015	147712576	10658	79	17205	0.9817167031198839	2.3428654327819083
sym09c	alleninf	H0351.1015	147712576	10658	91	17205	0.9826981283741507	2.370699602524229
sym09c	cic	H0351.1015	147712576	10658	81	17205	0.9840794751757587	2.4126505994375687
sym09c	original	H0351.1015	147712734	10658	79	17205	0.978523082921447	2.261563596752097
sym09c	alleninf	H0351.1015	147712734	10658	91	17205	0.9795776389163913	2.2870041775846595
sym09c	cic	H0351.1015	147712734	10658	81	17205	0.9813053846130402	2.331637828219658
sym09c	original	H0351.1015	147712638	10658	79	17205	0.9816670649501276	2.341497274832435
sym09c	alleninf	H0351.1015	147712638	10658	91	17205	0.982738605892473	2.3718809244656036
sym09c	cic	H0351.1015	147712638	10658	81	17205	0.9841053597147121	2.4134707138532043
sym09c	original	H0351.1015	147712688	10658	79	17205	0.9770441695181992	2.2278931044370176
sym09c	alleninf	H0351.1015	147712688	10658	91	17205	0.9788575672738866	2.269496460100125
sym09c	cic	H0351.1015	147712688	10658	81	17205	0.9808372832900276	2.3191541757264393
sym09c	original	H0351.1015	147712656	10658	79	17205	0.980648499350751	2.3142048127935713
sym09c	alleninf	H0351.1015	147712656	10658	91	17205	0.9813279271333877	2.3322467955845263
sym09c	cic	H0351.1015	147712656	10658	81	17205	0.9827240689330706	2.37145635277964
sym09c	original	H0351.1015	147712672	12384	126	17205	0.982300861083217	2.359248755227462
sym09c	alleninf	H0351.1015	147712672	10658	91	17205	0.9813357990126665	2.332459619402587
sym09c	cic	H0351.1015	147712672	10658	81	17205	0.983127345137553	2.3833680444481544
sym09c	original	H0351.1015	147712590	10658	79	17205	0.9812246360494168	2.329462426618021
sym09c	alleninf	H0351.1015	147712590	10658	91	17205	0.9827366065367893	2.3718225095439114
sym09c	cic	H0351.1015	147712590	10658	81	17205	0.9843460026939193	2.421159182933712
sym09c	original	H0351.1015	147712606	12151	99	17205	0.9348024876082661	1.695169605981415
sym09c	alleninf	H0351.1015	147712606	10658	91	17205	0.9795253486445041	2.2857123851320438
sym09c	cic	H0351.1015	147712606	10658	81	17205	0.980992246554467	2.3232530803896525
sym09c	original	H0351.1015	147712574	10658	79	17205	0.9794754884925856	2.2844836643102395
sym09c	alleninf	H0351.1015	147712574	10658	91	17205	0.9810458926503927	2.3246797790564373
sym09c	cic	H0351.1015	147712574	10658	81	17205	0.9830363038621998	2.3806544483121237
sym09c	original	H0351.1015	147712732	10658	79	17205	0.9782056952275319	2.2541484058010854
sym09c	alleninf	H0351.1015	147712732	10658	91	17205	0.979100982598731	2.275347913906132
sym09c	cic	H0351.1015	147712732	10658	81	17205	0.9809241490746586	2.321447785562727
sym09c	original	H0351.1015	149052680	12164	22	17205	0.9700592757102278	2.093299670199169
sym09c	alleninf	H0351.1015	149052680	12164	32	17205	0.974377314419537	2.1722651146081162
sym09c	cic	H0351.1015	149052680	12164	23	17205	0.9808836034239321	2.3203759311153975
sym09c	original	H0351.1015	147712602	10390	126	17205	0.9378376508196231	1.7197892598062003
sym09c	alleninf	H0351.1015	147712602	10390	88	17205	0.9378377200163429	1.7197898342412532
sym09c	cic	H0351.1015	147712602	10390	92	17205	0.936718702370552	1.7105803000536475
sym09c	original	H0351.1015	147712586	13230	6	17205	0.9776391243176492	2.241173120194234
sym09c	alleninf	H0351.1015	147712586	12144	20	17205	0.9807614411927731	2.3171600398291163
sym09c	cic	H0351.1015	147712586	12144	14	17205	0.9829633644562048	2.3784907981239565
sym09c	original	H0351.1015	147712554	146034892	57	17205	0.9762381607099746	2.210434747512719
sym09c	alleninf	H0351.1015	147712554	12164	32	17205	0.9727911973866177	2.1418320619859292
sym09c	cic	H0351.1015	147712554	12164	23	17205	0.9757712001498868	2.200586040085964
sym09c	original	H0351.1015	149052854	12143	55	17205	0.9863449300303397	2.4899703156434883
sym09c	alleninf	H0351.1015	149052854	146034892	67	17205	0.9851170831606829	2.4466095704997355
sym09c	cic	H0351.1015	149052854	146034892	59	17205	0.9857227837501575	2.4675366261099367
sym09c	original	H0351.1015	149052758	12150	38	17205	0.9830479585188545	2.381001022559169
sym09c	alleninf	H0351.1015	149052758	12150	33	17205	0.9824919597552434	2.3647248399581247
sym09c	cic	H0351.1015	149052758	12150	34	17205	0.9830935015721686	2.3823576043032606
sym09c	original	H0351.1015	149052726	10338	88	17205	0.9750548605382838	2.185836231185732
sym09c	alleninf	H0351.1015	149052726	10338	96	17205	0.9745414229350301	2.175519378465586
sym09c	cic	H0351.1015	149052726	10338	81	17205	0.9774328628510254	2.23653000448178
sym09c	original	H0351.1015	141667121	12154	43	17205	0.9855898013258633	2.4628675404808122
sym09c	alleninf	H0351.1015	141667121	12154	39	17205	0.9856495592624988	2.464960359164323
sym09c	cic	H0351.1015	141667121	12154	39	17205	0.9860608341842774	2.479602956579888
sym09c	original	H0351.1015	141667245	12137	62	17205	0.9826416849467967	2.3690568866988557
sym09c	alleninf	H0351.1015	141667245	12137	61	17205	0.9829464523250584	2.377990433963755
sym09c	cic	H0351.1015	141667245	12137	59	17205	0.9821504441199747	2.354979494985429
sym09c	original	H0351.1015	141667119	12154	43	17205	0.9844810939789107	2.425526860697689
sym09c	alleninf	H0351.1015	141667119	12136	48	17205	0.9859176980486422	2.4744587872265438
sym09c	cic	H0351.1015	141667119	12136	53	17205	0.9865631561471881	2.4980804461429647
sym09c	original	H0351.1015	141667261	12133	41	17205	0.9848140075875713	2.4364535193172734
sym09c	alleninf	H0351.1015	141667261	12133	51	17205	0.9838111630639005	2.404226588355602
sym09c	cic	H0351.1015	141667261	12133	50	17205	0.9842824882529937	2.419118586121318
sym09c	original	H0351.1015	141667151	12151	99	17205	0.9812564280491496	2.330317808856246
sym09c	alleninf	H0351.1015	141667151	12151	78	17205	0.9884413478356902	2.5738360534333826
sym09c	cic	H0351.1015	141667151	12151	82	17205	0.9881996340235812	2.5634271278811864
sym09c	original	H0351.1015	141667247	12153	45	17205	0.9806573178313683	2.3144349409257283
sym09c	alleninf	H0351.1015	141667247	12153	40	17205	0.9813472712738212	2.332769942274322
sym09c	cic	H0351.1015	141667247	12153	40	17205	0.9812958857158266	2.331381441241484
sym09c	original	H0351.1015	141667211	12136	54	17205	0.9863051094149046	2.4885043248228
sym09c	alleninf	H0351.1015	141667211	12136	48	17205	0.9870499931364759	2.5166550420984928
sym09c	cic	H0351.1015	141667211	12136	53	17205	0.9874360382024109	2.5318840614636025
sym09c	original	H0351.1015	141667113	12133	41	17205	0.9851269555415907	2.4469438353596273
sym09c	alleninf	H0351.1015	141667113	12133	51	17205	0.9843736778165338	2.422050901999702
sym09c	cic	H0351.1015	141667113	12136	53	17205	0.9862599299688544	2.4868461667655786
sym09c	original	H0351.1015	141667241	12142	112	17205	0.983470455543924	2.393726995946819
sym09c	alleninf	H0351.1015	141667241	12143	54	17205	0.9813640080369852	2.3332230083827743
sym09c	cic	H0351.1015	141667241	12143	65	17205	0.9831109742251721	2.3828790205922945
sym09c	original	H0351.1015	141667143	146034892	57	17205	0.9878442629329662	2.5485024003271475
sym09c	alleninf	H0351.1015	141667143	146034892	67	17205	0.9866977456278653	2.5031477962565747
sym09c	cic	H0351.1015	141667143	146034892	59	17205	0.9874272480380819	2.5315321557586725
sym09c	original	H0351.1015	139409751	12140	80	17205	0.9833623991931478	2.390441811051135
sym09c	alleninf	H0351.1015	139409751	12140	71	17205	0.9845359772818918	2.427312095099569
sym09c	cic	H0351.1015	139409751	12140	72	17205	0.9854311888472033	2.4573541859034904
sym09c	original	H0351.1015	139409925	146034892	57	17205	0.9800189536713945	2.2980387777778946
sym09c	alleninf	H0351.1015	139409925	146034892	67	17205	0.9784091741040397	2.258889927950172
sym09c	cic	H0351.1015	139409925	146034892	59	17205	0.9789852859920526	2.2725583255433546
sym09c	original	H0351.1015	139409831	12158	72	17205	0.9786392517496638	2.2643047984552087
sym09c	alleninf	H0351.1015	139409831	12158	75	17205	0.9788073184682905	2.2682968332368523
sym09c	cic	H0351.1015	139409831	12158	68	17205	0.9789310733095219	2.2712564148018974
sym09c	original	H0351.1015	139409815	12158	72	17205	0.983508754913362	2.394896507268734
sym09c	alleninf	H0351.1015	139409815	12158	75	17205	0.9836032537734721	2.397793690313251
sym09c	cic	H0351.1015	139409815	12158	68	17205	0.9838426611799781	2.4052083091530005
sym09c	original	H0351.1015	139409879	12138	12	17205	0.9814045443618192	2.33432200385337
sym09c	alleninf	H0351.1015	139409879	12138	9	17205	0.9826266375261323	2.368619844130356
sym09c	cic	H0351.1015	139409879	12138	11	17205	0.9820821582709717	2.35305310258554
sym09c	original	H0351.1015	139409863	12138	12	17205	0.980242071080979	2.303709749650614
sym09c	alleninf	H0351.1015	139409863	12138	9	17205	0.9841997480400436	2.4164725377470977
sym09c	cic	H0351.1015	139409863	12138	11	17205	0.9823410532946116	2.360395612485647
sym09c	original	H0351.1015	139409785	12135	51	17205	0.9829027665128399	2.3767002138727666
sym09c	alleninf	H0351.1015	139409785	12135	50	17205	0.9825253227416009	2.365686953687489
sym09c	cic	H0351.1015	139409785	12135	50	17205	0.9829372264762942	2.3777176843361048
sym09c	original	H0351.1015	139409747	12157	52	17205	0.9785666399198527	2.262589675909052
sym09c	alleninf	H0351.1015	139409747	12157	52	17205	0.9781712243423735	2.253349494569549
sym09c	cic	H0351.1015	139409747	12157	47	17205	0.978556734183697	2.2623561438210427
sym09c	original	H0351.1015	139409857	12142	112	17205	0.9873768875295782	2.5295207222689005
sym09c	alleninf	H0351.1015	139409857	12142	133	17205	0.9855558354002044	2.4616818363430446
sym09c	cic	H0351.1015	139409857	12142	109	17205	0.9859526341261192	2.4757095492589363
sym09c	original	H0351.1015	139409901	10338	88	17205	0.9681715833725886	2.0622503825449696
sym09c	alleninf	H0351.1015	139409901	10338	96	17205	0.9668995456475847	2.042333369154348
sym09c	cic	H0351.1015	139409901	10338	81	17205	0.9706185955720807	2.102870404283816
sym09c	original	H0351.1015	127686941	146034872	41	17205	0.984615210577344	2.4299005021297146
sym09c	alleninf	H0351.1015	127686941	146034872	39	17205	0.9856357175806139	2.4644748324063586
sym09c	cic	H0351.1015	127686941	146034872	44	17205	0.9862180959416724	2.4853156118638644
sym09c	original	H0351.1015	127686989	12116	69	17205	0.9826527655848302	2.369378956798216
sym09c	alleninf	H0351.1015	127686989	12116	68	17205	0.9830203234973617	2.3801796241499424
sym09c	cic	H0351.1015	127686989	12116	81	17205	0.9826765097796819	2.3700697933871155
sym09c	original	H0351.1015	127687003	146034876	14	17205	0.9798168080552615	2.2929547110664172
sym09c	alleninf	H0351.1015	127687003	146034876	16	17205	0.9793032735990659	2.280262318430104
sym09c	cic	H0351.1015	127687003	146034876	17	17205	0.9796550486824973	2.2889225510356055
sym09c	original	H0351.1015	127687083	12123	15	17205	0.989318829682916	2.6135325773500164
sym09c	alleninf	H0351.1015	127687083	12123	19	17205	0.9880034874880378	2.555135078969553
sym09c	cic	H0351.1015	127687083	12125	30	17205	0.9906291127503629	2.679299111293945
sym09c	original	H0351.1015	127687019	12125	30	17205	0.9900789605128012	2.650635946378998
sym09c	alleninf	H0351.1015	127687019	12125	31	17205	0.9885984782806496	2.580719278339234
sym09c	cic	H0351.1015	127687019	12125	30	17205	0.9903869586984231	2.6664818524592797
sym09c	original	H0351.1015	156434445	10338	88	17205	0.9735656641480582	2.1564667009666922
sym09c	alleninf	H0351.1015	156434445	10338	96	17205	0.973510065345305	2.155402079425685
sym09c	cic	H0351.1015	156434445	10338	81	17205	0.9745467440612765	2.175625242390751
sym09c	original	H0351.1015	156434413	10343	17	17205	0.9787839133067594	2.267739024793008
sym09c	alleninf	H0351.1015	156434413	10343	28	17205	0.969545716390666	2.0846657666176944
sym09c	cic	H0351.1015	156434413	10343	16	17205	0.9772361974644502	2.2321418112084643
sym09c	original	H0351.1015	156434587	10338	88	17205	0.9565189210742736	1.90329811811909
sym09c	alleninf	H0351.1015	156434587	10343	28	17205	0.9741093272729032	2.1669949123029344
sym09c	cic	H0351.1015	156434587	10338	81	17205	0.9530681108615047	1.8642297109380468
sym09c	original	H0351.1015	156434571	10338	88	17205	0.974986598664903	2.184452578589648
sym09c	alleninf	H0351.1015	156434571	10338	96	17205	0.9739257897306571	2.1634164559469062
sym09c	cic	H0351.1015	156434571	10338	81	17205	0.9773764296105518	2.2352669545598154
sym09c	original	H0351.1015	156434569	12390	122	17205	0.9782244268826157	2.2545830624502323
sym09c	alleninf	H0351.1015	156434569	12390	126	17205	0.9782303257797034	2.2547200193285293
sym09c	cic	H0351.1015	156434569	12390	123	17205	0.977691339602599	2.2423552457956686
sym09c	original	H0351.1015	156434553	12390	122	17205	0.9868692636228946	2.509679837113145
sym09c	alleninf	H0351.1015	156434553	12390	126	17205	0.9864145606367829	2.492543990092636
sym09c	cic	H0351.1015	156434553	12390	123	17205	0.9875941650129084	2.538256649311578
sym09c	original	H0351.1015	156434537	12143	55	17205	0.8951937645490469	1.4474815470081002
sym09c	alleninf	H0351.1015	156434537	12390	126	17205	0.9880119852312242	2.555491517284877
sym09c	cic	H0351.1015	156434537	12390	123	17205	0.9888611550267209	2.592439461850626
sym09c	original	H0351.1015	156434521	12390	122	17205	0.9841102430440198	2.4136255836635057
sym09c	alleninf	H0351.1015	156434521	12390	126	17205	0.983763255158192	2.4027370399101757
sym09c	cic	H0351.1015	156434521	12390	123	17205	0.9845263025869303	2.4269969423749376
sym09c	original	H0351.1015	156434539	12390	122	17205	0.9884787324011775	2.575465242729393
sym09c	alleninf	H0351.1015	156434539	12390	126	17205	0.9880022244923987	2.5550821239691817
sym09c	cic	H0351.1015	156434539	12390	123	17205	0.9888954965719792	2.593991998255618
sym09c	original	H0351.1015	156434507	12390	122	17205	0.9867125669008974	2.5037089332442144
sym09c	alleninf	H0351.1015	156434507	12390	126	17205	0.9861163619162715	2.4816127017359655
sym09c	cic	H0351.1015	156434507	12390	123	17205	0.9874284874517071	2.531581759673174
sym09c	original	H0351.1015	156434491	12390	122	17205	0.9881567642360691	2.5616031781829443
sym09c	alleninf	H0351.1015	156434491	12390	126	17205	0.9877604660800979	2.5450463460689385
sym09c	cic	H0351.1015	156434491	12390	123	17205	0.9884118871855508	2.5725558685774734
sym09c	original	H0351.1015	156434427	12390	122	17205	0.9866222336939159	2.5002985037656784
sym09c	alleninf	H0351.1015	156434427	12390	126	17205	0.9861536146340314	2.4829654881038947
sym09c	cic	H0351.1015	156434427	12390	123	17205	0.9871216642477517	2.5194479851256513
sym09c	original	H0351.1015	149052696	12384	126	17205	0.9809859059443166	2.323084717738856
sym09c	alleninf	H0351.1015	149052696	12384	157	17205	0.9788339559231385	2.2689324179780024
sym09c	cic	H0351.1015	149052696	12384	147	17205	0.9830680537906034	2.3815991503706533
sym09c	original	H0351.1015	149052776	12390	122	17205	0.9836041063558894	2.397819904421155
sym09c	alleninf	H0351.1015	149052776	12384	157	17205	0.9766510379382946	2.219303382438183
sym09c	cic	H0351.1015	149052776	12384	147	17205	0.9807235142248306	2.316165734335152
sym09c	original	H0351.1015	149052760	12390	122	17205	0.9873679000951523	2.5291625965832116
sym09c	alleninf	H0351.1015	149052760	12384	157	17205	0.9803132376102396	2.3055319310111746
sym09c	cic	H0351.1015	149052760	12384	147	17205	0.9845155925121233	2.426648290133015
sym09c	original	H0351.1015	149052728	12384	126	17205	0.9825147090636704	2.3653806816806626
sym09c	alleninf	H0351.1015	149052728	12384	157	17205	0.9805371373021056	2.311307597823845
sym09c	cic	H0351.1015	149052728	12384	147	17205	0.9846625264016683	2.43145253906196
sym09c	original	H0351.1015	147712620	12151	99	17205	0.9369279092564827	1.712290037642917
sym09c	alleninf	H0351.1015	147712620	12384	157	17205	0.9828746483529277	2.3758714976567505
sym09c	cic	H0351.1015	147712620	12384	147	17205	0.9874738055318527	2.5333988288464306
sym09c	original	H0351.1015	147712588	12151	99	17205	0.9355764832190213	1.7013408756890376
sym09c	alleninf	H0351.1015	147712588	12384	157	17205	0.9815768558759359	2.339020245778929
sym09c	cic	H0351.1015	147712588	12384	147	17205	0.9856337067310268	2.464404336175448
sym09c	original	H0351.1015	147712604	12151	99	17205	0.9389495145058934	1.729100232552768
sym09c	alleninf	H0351.1015	147712604	12384	157	17205	0.9833079822202099	2.38879539990947
sym09c	cic	H0351.1015	147712604	12384	147	17205	0.987392060985031	2.5301259200111166
sym09c	original	H0351.1015	147712572	12151	99	17205	0.9365597134527394	1.70928462005083
sym09c	alleninf	H0351.1015	147712572	12384	157	17205	0.9811057525854373	2.3262764612865747
sym09c	cic	H0351.1015	147712572	12384	147	17205	0.9849778568151971	2.4419188564550556
sym09c	original	H0351.1015	147712684	12384	126	17205	0.9833232055851299	2.3892554531660837
sym09c	alleninf	H0351.1015	147712684	12384	157	17205	0.9817865381515211	2.344796513095805
sym09c	cic	H0351.1015	147712684	12384	147	17205	0.9853640780392159	2.455039337896916
sym09c	original	H0351.1015	147712716	12384	126	17205	0.9842715926184414	2.418769352585759
sym09c	alleninf	H0351.1015	147712716	12384	157	17205	0.982650640732628	2.3693171799914654
sym09c	cic	H0351.1015	147712716	12384	147	17205	0.986631386713294	2.5006430227024365
sym09c	original	H0351.1015	147712636	12384	126	17205	0.9818445643319225	2.3464066432246797
sym09c	alleninf	H0351.1015	147712636	12384	157	17205	0.9798759188870371	2.294436145608562
sym09c	cic	H0351.1015	147712636	12384	147	17205	0.9835967401126959	2.397593461250269
sym09c	original	H0351.1015	147712624	10658	79	17205	0.9769094131135997	2.2249324806795236
sym09c	alleninf	H0351.1015	147712624	10658	91	17205	0.9787107487644768	2.2659992330528618
sym09c	cic	H0351.1015	147712624	10658	81	17205	0.9803717303503972	2.307034496263995
sym09c	original	H0351.1015	147712686	10658	79	17205	0.9763379969386414	2.2125651997762
sym09c	alleninf	H0351.1015	147712686	12384	157	17205	0.978270352940613	2.2556503153730008
sym09c	cic	H0351.1015	147712686	12384	147	17205	0.9817041972760664	2.342520392498107
sym09c	original	H0351.1015	147712560	10658	79	17205	0.9737146374477381	2.159330210839946
sym09c	alleninf	H0351.1015	147712560	10658	91	17205	0.9762630270125138	2.2109645530396893
sym09c	cic	H0351.1015	147712560	10658	81	17205	0.9791888934296615	2.2774777880261055
sym09c	original	H0351.1015	147712670	12384	126	17205	0.9735220014831654	2.155630449999481
sym09c	alleninf	H0351.1015	147712670	12384	157	17205	0.9710656815560287	2.1106506252759334
sym09c	cic	H0351.1015	147712670	12384	147	17205	0.9761477302951118	2.208512629589287
sym09c	original	H0351.1015	147712702	10658	79	17205	0.980155634039779	2.3015052937618123
sym09c	alleninf	H0351.1015	147712702	10658	91	17205	0.98251510150925	2.36539200294658
sym09c	cic	H0351.1015	147712702	10658	81	17205	0.9848772101374541	2.4385547319429244
sym09c	original	H0351.1015	147712720	10658	79	17205	0.9772201364905637	2.2317850997053954
sym09c	alleninf	H0351.1015	147712720	10658	91	17205	0.9788720237354803	2.2698421123968253
sym09c	cic	H0351.1015	147712720	10658	81	17205	0.9808271832242029	2.318888161413859
sym09c	original	H0351.1015	147712704	10658	79	17205	0.9691024341507728	2.0773278475148884
sym09c	alleninf	H0351.1015	147712704	10658	91	17205	0.9717744322046412	2.123230458370872
sym09c	cic	H0351.1015	147712704	10658	81	17205	0.9747210101430889	2.179104398190724
sym09c	original	H0351.1015	147712640	10658	79	17205	0.9783947264676477	2.2585518103708035
sym09c	alleninf	H0351.1015	147712640	10658	91	17205	0.9809216775134395	2.3213823834551475
sym09c	cic	H0351.1015	147712640	10658	81	17205	0.9832048800600599	2.385690538485769
sym09c	original	H0351.1015	147712622	12151	99	17205	0.9397124538859223	1.735584735563862
sym09c	alleninf	H0351.1015	147712622	12151	78	17205	0.9036375746398346	1.4917027502835303
sym09c	cic	H0351.1015	147712622	12151	82	17205	0.9014200974410576	1.4797444464255585
sym09c	original	H0351.1015	147712558	12305	8	17205	0.9218333957027028	1.6010962008402974
sym09c	alleninf	H0351.1015	147712558	10658	91	17205	0.9805755541787818	2.312305199341171
sym09c	cic	H0351.1015	147712558	10658	81	17205	0.9824187628172165	2.3626203556499377
sym09c	original	H0351.1015	149052710	12305	8	17205	0.9258510082614769	1.6285233801735002
sym09c	alleninf	H0351.1015	149052710	10658	91	17205	0.982388345078444	2.3617483686644887
sym09c	cic	H0351.1015	149052710	10658	81	17205	0.9839794455807652	2.409493689358597
sym09c	original	H0351.1015	147712570	146034892	57	17205	0.9837072649422367	2.4010017112830098
sym09c	alleninf	H0351.1015	147712570	12164	32	17205	0.9721580890939017	2.1301706134267757
sym09c	cic	H0351.1015	147712570	12164	23	17205	0.9763747130781928	2.2133509371550235
sym09c	original	H0351.1015	149052790	12154	43	17205	0.9796962253121535	2.2899459381912926
sym09c	alleninf	H0351.1015	149052790	12154	39	17205	0.9793390535666056	2.2811364920236414
sym09c	cic	H0351.1015	149052790	12154	39	17205	0.9787925639525289	2.267945122178081
sym09c	original	H0351.1015	149052774	12150	38	17205	0.9840640523930119	2.412162579336615
sym09c	alleninf	H0351.1015	149052774	12150	33	17205	0.9831201594997321	2.383153340701406
sym09c	cic	H0351.1015	149052774	12150	34	17205	0.9836644330253266	2.3996781916578005
sym09c	original	H0351.1015	149052742	12154	43	17205	0.9799220949707499	2.295596409386067
sym09c	alleninf	H0351.1015	149052742	12154	39	17205	0.980583224942604	2.312504626124708
sym09c	cic	H0351.1015	149052742	12154	39	17205	0.9793975127081948	2.2825679900228115
sym09c	original	H0351.1015	149052838	12153	45	17205	0.9796231168149131	2.2881303397049373
sym09c	alleninf	H0351.1015	149052838	12153	40	17205	0.9803716816410631	2.30703324317209
sym09c	cic	H0351.1015	149052838	12153	40	17205	0.9804805602104919	2.309841960075924
sym09c	original	H0351.1015	149052822	12153	45	17205	0.9809065976652223	2.3209835243115493
sym09c	alleninf	H0351.1015	149052822	12153	40	17205	0.9817564744967553	2.343964294316953
sym09c	cic	H0351.1015	149052822	12153	40	17205	0.9819065548275615	2.348132419678925
sym09c	original	H0351.1015	149052806	12153	45	17205	0.9860285543333568	2.478438285372268
sym09c	alleninf	H0351.1015	149052806	12153	40	17205	0.9867224040296164	2.504081712691415
sym09c	cic	H0351.1015	149052806	12153	40	17205	0.986846220866458	2.50879737151038
sym09c	original	H0351.1015	149052694	12150	38	17205	0.9851788286998829	2.4487038136240535
sym09c	alleninf	H0351.1015	149052694	12150	33	17205	0.9857085446593894	2.467034624417355
sym09c	cic	H0351.1015	149052694	12150	34	17205	0.9855285245732303	2.460730458467325
sym09c	original	H0351.1015	141667135	12136	54	17205	0.9843480799696668	2.421226060442155
sym09c	alleninf	H0351.1015	141667135	12136	48	17205	0.9842788548752068	2.4190021001920723
sym09c	cic	H0351.1015	141667135	12136	53	17205	0.9847704744889585	2.4350112724612223
sym09c	original	H0351.1015	141667181	12142	112	17205	0.9808339110009859	2.3190653413478355
sym09c	alleninf	H0351.1015	141667181	12142	133	17205	0.9790158348525666	2.273293417159281
sym09c	cic	H0351.1015	141667181	12153	40	17205	0.9871295946216341	2.519757971315711
sym09c	original	H0351.1015	147712584	12158	72	17205	0.9787516229445858	2.266970456395366
sym09c	alleninf	H0351.1015	147712584	12137	61	17205	0.982344091100558	2.36048239932692
sym09c	cic	H0351.1015	147712584	12137	59	17205	0.9822584600516535	2.3580416651872413
sym09c	original	H0351.1015	156434441	12142	112	17205	0.9871054158810164	2.5188134532269735
sym09c	alleninf	H0351.1015	156434441	12142	133	17205	0.985693242826939	2.466495708813105
sym09c	cic	H0351.1015	156434441	12142	109	17205	0.9857730804710747	2.4693138335323654
sym09c	original	H0351.1015	141667175	12114	91	17205	0.9820432808920168	2.3519595915865503
sym09c	alleninf	H0351.1015	141667175	12132	71	17205	0.9834737544666239	2.393827626184547
sym09c	cic	H0351.1015	141667175	12132	75	17205	0.9830748567048498	2.3818017958935123
sym09c	original	H0351.1015	139409859	12147	21	17205	0.9873700217832377	2.529247117453021
sym09c	alleninf	H0351.1015	139409859	12147	24	17205	0.9880413184420561	2.5567238330546753
sym09c	cic	H0351.1015	139409859	12147	26	17205	0.9879873453163464	2.554458685278338
sym09c	original	H0351.1015	139409797	12158	72	17205	0.9834543542176617	2.393236127229219
sym09c	alleninf	H0351.1015	139409797	12158	75	17205	0.9828287566159034	2.3745218403538275
sym09c	cic	H0351.1015	139409797	12158	68	17205	0.9830040075259452	2.379695285006553
sym09c	original	H0351.1015	139409765	12126	25	17205	0.9824960927113155	2.364843926485352
sym09c	alleninf	H0351.1015	139409765	12126	30	17205	0.9836738648750365	2.3999693430205626
sym09c	cic	H0351.1015	139409765	12126	26	17205	0.9841141070179681	2.4137481591210426
sym09c	original	H0351.1015	139409895	12132	79	17205	0.9789509218744606	2.2717326905898982
sym09c	alleninf	H0351.1015	139409895	12133	51	17205	0.9807695194932469	2.3173720738773746
sym09c	cic	H0351.1015	139409895	12133	50	17205	0.9809679259863973	2.322607596925876
sym09c	original	H0351.1015	139409927	12158	72	17205	0.9833129462889348	2.3889453693700244
sym09c	alleninf	H0351.1015	139409927	12158	75	17205	0.9829958477328726	2.379453234673165
sym09c	cic	H0351.1015	139409927	12158	68	17205	0.9829013823984808	2.3766593887700864
sym09c	original	H0351.1015	141667173	12143	55	17205	0.9827540091340755	2.3723311840363386
sym09c	alleninf	H0351.1015	141667173	12143	54	17205	0.9832683526432947	2.3875997342918485
sym09c	cic	H0351.1015	141667173	12143	65	17205	0.9840070935810202	2.410364294057106
sym09c	original	H0351.1015	139409761	12132	79	17205	0.9834878470386694	2.394257730002122
sym09c	alleninf	H0351.1015	139409761	12132	71	17205	0.9834517992940773	2.3931582807934326
sym09c	cic	H0351.1015	139409761	12140	72	17205	0.983486160329582	2.394206232644931
sym09c	original	H0351.1015	127687073	12115	107	17205	0.9836407318183441	2.3989472953465207
sym09c	alleninf	H0351.1015	127687073	12115	96	17205	0.9840112360074944	2.4104948630304954
sym09c	cic	H0351.1015	127687073	12115	101	17205	0.9837981892002544	2.4038227748821166
sym09c	original	H0351.1015	127687043	12147	21	17205	0.9813659391699644	2.333275310309442
sym09c	alleninf	H0351.1015	127687043	12147	24	17205	0.9831286242792516	2.383406274153744
sym09c	cic	H0351.1015	127687043	12147	26	17205	0.9805820862063742	2.3124750159934426
sym09c	original	H0351.1015	156434425	12140	80	17205	0.983221457326834	2.386188475989596
sym09c	alleninf	H0351.1015	156434425	12140	71	17205	0.9835965028178257	2.397586168326352
sym09c	cic	H0351.1015	156434425	12140	72	17205	0.9842841610665305	2.419172225429752
sym09c	original	H0351.1015	127686973	10557	6	17205	0.9667884409557791	2.0406296395644317
sym09c	alleninf	H0351.1015	127686973	10561	6	17205	0.9811909147443026	2.328556701791911
sym09c	cic	H0351.1015	127686973	10561	10	17205	0.9825595974841096	2.366677258292864
sym09c	original	H0351.1015	149052678	12115	107	17205	0.986029599250924	2.4784759445924505
sym09c	alleninf	H0351.1015	149052678	146034872	39	17205	0.9841071065973422	2.4135261090319022
sym09c	cic	H0351.1015	149052678	146034872	44	17205	0.9846438955748369	2.4308408509663715
sym09c	original	H0351.1015	127686939	12115	107	17205	0.984983701940949	2.442114916980302
sym09c	alleninf	H0351.1015	127686939	12115	96	17205	0.9844127041841425	2.4233110353685934
sym09c	cic	H0351.1015	127686939	12115	101	17205	0.9845329823443044	2.427214514249596
sym09c	original	H0351.1015	139409741	146034876	14	17205	0.9768183587246869	2.2229416503269803
sym09c	alleninf	H0351.1015	139409741	146034876	16	17205	0.97669977771263	2.2203605266887423
sym09c	cic	H0351.1015	139409741	146034876	17	17205	0.9758462999850115	2.2021572568902945
sym09c	original	H0351.1015	127686987	146034872	41	17205	0.9856920367516285	2.4664532563503143
sym09c	alleninf	H0351.1015	127686987	146034872	39	17205	0.986886268535291	2.51033205924868
sym09c	cic	H0351.1015	127686987	146034872	44	17205	0.9856399769091555	2.464624188023261
sym09c	original	H0351.1015	156434409	12123	15	17205	0.9899341770941452	2.64335551271686
sym09c	alleninf	H0351.1015	156434409	12123	19	17205	0.9895121492049765	2.622713608203472
sym09c	cic	H0351.1015	156434409	12125	30	17205	0.9895782321980569	2.6258906375018594
sym09c	original	H0351.1015	127686985	146034888	15	17205	0.9784400400629981	2.2596130333906848
sym09c	alleninf	H0351.1015	127686985	146034888	19	17205	0.9798649946566228	2.294162038583055
sym09c	cic	H0351.1015	127686985	146034888	13	17205	0.9793600732570374	2.281650742396497
sym09c	original	H0351.1015	127687033	12116	69	17205	0.9852219835428438	2.4501726576888325
sym09c	alleninf	H0351.1015	127687033	12116	68	17205	0.9853054421509194	2.4530254227662738
sym09c	cic	H0351.1015	127687033	12115	101	17205	0.9865707913372861	2.4983665625688105
sym09c	original	H0351.1015	127686943	12121	34	17205	0.9784853897346064	2.260677312354205
sym09c	alleninf	H0351.1015	127686943	12121	37	17205	0.9801100768562377	2.300347243860467
sym09c	cic	H0351.1015	127686943	12121	35	17205	0.979140271355532	2.276298690967174
sym09c	original	H0351.1015	156906928	10384	10	17205	0.9639332526406668	1.9986665939290869
sym09c	alleninf	H0351.1015	156906928	10384	13	17205	0.9681923566571092	2.062582098719895
sym09c	cic	H0351.1015	156906928	10384	15	17205	0.9657225427355688	2.024563623723821
sym09c	original	H0351.1015	156906912	10344	12	17205	0.9640903143216265	2.000888708792578
sym09c	alleninf	H0351.1015	156906912	10344	32	17205	0.9714348134951315	2.1171640835280257
sym09c	cic	H0351.1015	156906912	10344	14	17205	0.9503062817570146	1.8349315875893608
sym09c	original	H0351.1015	156906864	10384	10	17205	0.9705067101560112	2.100941613689503
sym09c	alleninf	H0351.1015	156906864	10384	13	17205	0.9769394685779362	2.2255913225606774
sym09c	cic	H0351.1015	156906864	10384	15	17205	0.9703245940460424	2.097817478154873
sym09c	original	H0351.1015	156906942	10349	31	17205	0.9387834614405678	1.7276992913589542
sym09c	alleninf	H0351.1015	156906942	10384	13	17205	0.95019053357615	1.8337386507562077
sym09c	cic	H0351.1015	156906942	10384	15	17205	0.9444386870521818	1.7776207364246226
sym09c	original	H0351.1015	156906878	10349	31	17205	0.9732113286373872	2.149719261397615
sym09c	alleninf	H0351.1015	156906878	10343	28	17205	0.9465390126141189	1.7974280145659607
sym09c	cic	H0351.1015	156906878	10384	15	17205	0.9748899709401496	2.1825003171981106
sym09c	original	H0351.1015	156906830	10384	10	17205	0.9711216934929949	2.111633686950581
sym09c	alleninf	H0351.1015	156906830	10384	13	17205	0.9779502324696054	2.2482571461685286
sym09c	cic	H0351.1015	156906830	10384	15	17205	0.9712739334679426	2.1143151636846462
sym09c	original	H0351.1015	156906956	13229	9	17205	0.9627442548503355	1.9821463689217
sym09c	alleninf	H0351.1015	156906956	10311	4	17205	0.9653603647361322	2.0192161724538233
sym09c	cic	H0351.1015	156906956	10311	5	17205	0.9621102506449354	1.9735476107977048
sym09c	original	H0351.1015	156906924	13229	9	17205	0.9606957322650599	1.9548607739684367
sym09c	alleninf	H0351.1015	156906924	10339	7	17205	0.9536841844226298	1.8709943512322356
sym09c	cic	H0351.1015	156906924	10339	3	17205	0.932404596182769	1.676490210646751
sym09c	original	H0351.1015	156906892	13229	9	17205	0.9664243217576228	2.0350850821935587
sym09c	alleninf	H0351.1015	156906892	13229	3	17205	0.9497556237149264	1.829280348290622
sym09c	cic	H0351.1015	156906892	13229	6	17205	0.9662684606152695	2.0327297782972487
sym09c	original	H0351.1015	156906876	10339	12	17205	0.9621774026085126	1.974451658356464
sym09c	alleninf	H0351.1015	156906876	10339	7	17205	0.9690796111226873	2.0769528547785514
sym09c	cic	H0351.1015	156906876	10339	3	17205	0.9686186756900685	2.0694372235836567
sym09c	original	H0351.1015	156906860	12157	52	17205	0.9382153122430741	1.7229336618341664
sym09c	alleninf	H0351.1015	156906860	12157	52	17205	0.9380161862094892	1.7212734306835826
sym09c	cic	H0351.1015	156906860	12157	47	17205	0.9382114613165803	1.722901505298849
sym09c	original	H0351.1015	156888034	12538	239	17205	0.9513497724544812	1.8458100586453414
sym09c	alleninf	H0351.1015	156888034	12538	244	17205	0.951860388204345	1.8512164368633965
sym09c	cic	H0351.1015	156888034	12538	261	17205	0.9521227830175037	1.8540164559869194
sym09c	original	H0351.1015	156888002	12538	239	17205	0.9819537004828877	2.349448851880016
sym09c	alleninf	H0351.1015	156888002	12538	244	17205	0.9817404632602091	2.343521627399142
sym09c	cic	H0351.1015	156888002	12538	261	17205	0.9819658101735661	2.3497875367618195
sym09c	original	H0351.1015	156887938	12538	239	17205	0.9749962232894065	2.184647441596305
sym09c	alleninf	H0351.1015	156887938	12538	244	17205	0.9747144719401921	2.1789734385446202
sym09c	cic	H0351.1015	156887938	12538	261	17205	0.97527050586366	2.1902320035459755
sym09c	original	H0351.1015	156888113	12535	21	17205	0.9618403934624529	1.9699303761262354
sym09c	alleninf	H0351.1015	156888113	12535	19	17205	0.9568138511716946	1.90677651426285
sym09c	cic	H0351.1015	156888113	12535	30	17205	0.9578764104387759	1.919503897452688
sym09c	original	H0351.1015	156888097	12538	239	17205	0.9510747759740573	1.8429212873244247
sym09c	alleninf	H0351.1015	156888097	12538	244	17205	0.9520582557321281	1.8533264989569715
sym09c	cic	H0351.1015	156888097	12538	261	17205	0.951857605327207	1.851186820586915
sym09c	original	H0351.1015	156888049	12538	239	17205	0.9471382271668243	1.8032177754568885
sym09c	alleninf	H0351.1015	156888049	12538	244	17205	0.9471960793201255	1.8037801327394585
sym09c	cic	H0351.1015	156888049	12538	261	17205	0.9468328770690699	1.800259475136203
sym09c	original	H0351.1015	156888032	12538	239	17205	0.9804952937422152	2.3102232288789897
sym09c	alleninf	H0351.1015	156888032	12538	244	17205	0.9806105832797631	2.313216532107732
sym09c	cic	H0351.1015	156888032	12538	261	17205	0.9806496775749974	2.3142355538642825
sym09c	original	H0351.1015	156887936	12535	21	17205	0.973781063354197	2.1606121906271643
sym09c	alleninf	H0351.1015	156887936	12535	19	17205	0.9682065277415625	2.062808510620864
sym09c	cic	H0351.1015	156887936	12535	30	17205	0.9689320696399893	2.0745352345472763
sym09c	original	H0351.1015	156887988	12538	239	17205	0.9740603854991948	2.16603824617998
sym09c	alleninf	H0351.1015	156887988	12538	244	17205	0.9742131277865471	2.169029824070742
sym09c	cic	H0351.1015	156887988	12538	261	17205	0.9740749684321299	2.166323112712622
sym09c	original	H0351.1015	156887956	12538	239	17205	0.942247134916406	1.7577139693423405
sym09c	alleninf	H0351.1015	156887956	12538	244	17205	0.941930849105479	1.7549017414804389
sym09c	cic	H0351.1015	156887956	12538	261	17205	0.9424211410141597	1.7592675079688789
sym09c	original	H0351.1015	156887940	12538	239	17205	0.9531901616122637	1.8655629461617411
sym09c	alleninf	H0351.1015	156887940	12538	244	17205	0.9538085021328409	1.872370036247271
sym09c	cic	H0351.1015	156887940	12538	261	17205	0.9538203619365633	1.8725014642481446
sym09c	original	H0351.1015	156888067	12538	239	17205	0.8984078095049064	1.4639020759293488
sym09c	alleninf	H0351.1015	156888067	12538	244	17205	0.8970880169798816	1.4571006388613226
sym09c	cic	H0351.1015	156888067	12538	261	17205	0.8976572299018649	1.4600238484175827
sym09c	original	H0351.1015	156435972	12384	126	17205	0.8968435676506497	1.4558499533810871
sym09c	alleninf	H0351.1015	156435972	12384	157	17205	0.9020507192773987	1.4831190539924197
sym09c	cic	H0351.1015	156435972	12538	261	17205	0.9531482901315703	1.8651051763622692
sym09c	original	H0351.1015	156436138	12538	239	17205	0.9465179809170884	1.7972259495344927
sym09c	alleninf	H0351.1015	156436138	12538	244	17205	0.9475122655484218	1.8068642815080904
sym09c	cic	H0351.1015	156436138	12538	261	17205	0.9476530960264774	1.8082437957806572
sym09c	original	H0351.1015	148955282	12174	69	17205	0.96413229185797	2.0014842244852846
sym09c	alleninf	H0351.1015	148955282	12174	66	17205	0.9620644676528176	1.9729321479421893
sym09c	cic	H0351.1015	148955282	12174	63	17205	0.9653396475225223	2.018911952083873
sym09c	original	H0351.1015	148955266	10337	46	17205	0.9393467664759434	1.7324667642904235
sym09c	alleninf	H0351.1015	148955266	12174	66	17205	0.9525236864397628	1.8583235441008903
sym09c	cic	H0351.1015	148955266	12174	63	17205	0.9571099998249457	1.910292735799552
sym09c	original	H0351.1015	148955170	10337	46	17205	0.9290676638287392	1.651532839239634
sym09c	alleninf	H0351.1015	148955170	12173	58	17205	0.9117292539009194	1.53767736425747
sym09c	cic	H0351.1015	148955170	10337	34	17205	0.9329450794991687	1.6806440370848932
sym09c	original	H0351.1015	148955138	12164	22	17205	0.9471510494841517	1.8033423643308482
sym09c	alleninf	H0351.1015	148955138	12164	32	17205	0.9442347775837012	1.775736663597388
sym09c	cic	H0351.1015	148955138	12164	23	17205	0.943118754526527	1.765541942452031
sym09c	original	H0351.1015	148955280	12141	118	17205	0.9080514977737447	1.5163045900879533
sym09c	alleninf	H0351.1015	148955280	12173	58	17205	0.8991139330552063	1.467575437646565
sym09c	cic	H0351.1015	148955280	10337	34	17205	0.923106018097492	1.609634630490423
sym09c	original	H0351.1015	148955204	12538	239	17205	0.9486462665899125	1.8180762746591548
sym09c	alleninf	H0351.1015	148955204	12416	164	17205	0.95410779156556	1.8756968219377663
sym09c	cic	H0351.1015	148955204	12538	261	17205	0.9488244057976489	1.8198594291367292
sym09c	original	H0351.1015	156436150	12600	24	17205	0.9649389842872033	2.0130633113964613
sym09c	alleninf	H0351.1015	156436150	12600	22	17205	0.9597433277877703	1.9426465145322735
sym09c	cic	H0351.1015	156436150	12600	15	17205	0.9580707878094691	1.921866101616914
sym09c	original	H0351.1015	156436066	12600	24	17205	0.9572166485879383	1.9115648122472564
sym09c	alleninf	H0351.1015	156436066	12538	244	17205	0.9560817891984971	1.8981848027692219
sym09c	cic	H0351.1015	156436066	12538	261	17205	0.9560712503768484	1.898062140929671
sym09c	original	H0351.1015	156436034	12535	21	17205	0.9745253645138111	2.1752000281845634
sym09c	alleninf	H0351.1015	156436034	12405	77	17205	0.9654156252911295	2.020028517013701
sym09c	cic	H0351.1015	156436034	12405	80	17205	0.9645926067098671	2.0080597648208287
sym09c	original	H0351.1015	156436120	12538	239	17205	0.9574085395993692	1.9138614653032588
sym09c	alleninf	H0351.1015	156436120	12538	244	17205	0.9585438576017777	1.9276602437911416
sym09c	cic	H0351.1015	156436120	12538	261	17205	0.9581400489495827	1.9227103997057418
sym09c	original	H0351.1015	156436052	12538	239	17205	0.9434018541215626	1.7681095115622532
sym09c	alleninf	H0351.1015	156436052	12538	244	17205	0.9443982051342729	1.777246159791399
sym09c	cic	H0351.1015	156436052	12538	261	17205	0.9431138770383454	1.7654978149126952
sym09c	original	H0351.1015	156436036	12600	24	17205	0.9576928019020957	1.917282338793844
sym09c	alleninf	H0351.1015	156436036	12600	22	17205	0.9526099495653699	1.8592549460502774
sym09c	cic	H0351.1015	156436036	12600	15	17205	0.9532208970402206	1.8658992228763434
sym09c	original	H0351.1015	148955164	12195	46	17205	0.9635802289122427	1.9937064722009616
sym09c	alleninf	H0351.1015	148955164	12195	54	17205	0.964263011265008	2.0033430723231547
sym09c	cic	H0351.1015	148955164	12195	57	17205	0.9631832072546941	1.988184227233505
sym09c	original	H0351.1015	148955115	12292	10	17205	0.9717410655532881	2.1226312749244083
sym09c	alleninf	H0351.1015	148955115	12305	5	17205	0.9686933285383353	2.070647048040714
sym09c	cic	H0351.1015	148955115	12305	6	17205	0.9743806285381286	2.1723306296418365
sym09c	original	H0351.1015	147628200	12171	68	17205	0.9169613265268162	1.5695950620743127
sym09c	alleninf	H0351.1015	147628200	12195	54	17205	0.9524289163713304	1.8573021923666537
sym09c	cic	H0351.1015	147628200	12195	57	17205	0.953841106446193	1.8727314300595623
sym09c	original	H0351.1015	147628315	10398	14	17205	0.9412365125191251	1.7487798628935094
sym09c	alleninf	H0351.1015	147628315	10398	12	17205	0.9390120542829005	1.7296288192625846
sym09c	cic	H0351.1015	147628315	10398	15	17205	0.9460959800513995	1.793187763250513
sym09c	original	H0351.1015	147628214	10336	38	17205	0.963262412507298	1.9892812256786079
sym09c	alleninf	H0351.1015	147628214	10336	34	17205	0.9636654132084781	1.9948990113564233
sym09c	cic	H0351.1015	147628214	10336	38	17205	0.9641391393490301	2.0015814315462674
sym09c	original	H0351.1015	147628345	12171	68	17205	0.9136753977535128	1.5493331641714625
sym09c	alleninf	H0351.1015	147628345	12171	61	17205	0.9106536466434564	1.531340129058962
sym09c	cic	H0351.1015	147628345	12171	65	17205	0.9091293859884407	1.5224829637761799
sym09c	original	H0351.1015	147628274	12171	68	17205	0.9066331286815208	1.5082788100939828
sym09c	alleninf	H0351.1015	147628274	12195	54	17205	0.9453181974245453	1.7858249315531625
sym09c	cic	H0351.1015	147628274	12171	65	17205	0.9091492100455035	1.5225972460402364
sym09c	original	H0351.1015	147628228	12147	21	17205	0.945295453604059	1.7856111638046754
sym09c	alleninf	H0351.1015	147628228	10337	45	17205	0.9592674873315429	1.9366496704027887
sym09c	cic	H0351.1015	147628228	146034754	11	17205	0.9501974913611319	1.8338102835071635
sym09c	original	H0351.1015	147628196	12163	33	17205	0.9648654402118885	2.011996894142531
sym09c	alleninf	H0351.1015	147628196	12171	61	17205	0.9503096749356125	1.8349665995842224
sym09c	cic	H0351.1015	147628196	12171	65	17205	0.9531541312736431	1.8651690120484434
sym09c	original	H0351.1015	147628359	10361	13	17205	0.9496413540112809	1.8281151957247475
sym09c	alleninf	H0351.1015	147628359	10361	21	17205	0.9604147589945606	1.9512274973314476
sym09c	cic	H0351.1015	147628359	10361	18	17205	0.9556987055501528	1.8937444530008283
sym09c	original	H0351.1015	147628292	10367	5	17205	0.9642823925373353	2.0036192447647956
sym09c	alleninf	H0351.1015	147628292	10367	5	17205	0.9602779014326562	1.9494669284079986
sym09c	cic	H0351.1015	147628292	10367	7	17205	0.9549245405973804	1.8848844562583429
sym09c	original	H0351.1015	148955196	12292	10	17205	0.9630315655936872	1.9860904250281186
sym09c	alleninf	H0351.1015	148955196	12195	54	17205	0.9700515721234715	2.0931690842751243
sym09c	cic	H0351.1015	148955196	12195	57	17205	0.9695872473325157	2.0853586322849376
sym09c	original	H0351.1015	147628279	10420	11	17205	0.96643527460208	2.035251000583686
sym09c	alleninf	H0351.1015	147628279	10420	16	17205	0.9664075057773543	2.0348304500175263
sym09c	cic	H0351.1015	147628279	10420	15	17205	0.9650352637795356	2.0144627265305046
sym09c	original	H0351.1015	147628260	10420	11	17205	0.9682960604119973	2.0642412765566784
sym09c	alleninf	H0351.1015	147628260	10420	16	17205	0.9644243842365118	2.005647047225268
sym09c	cic	H0351.1015	147628260	10420	15	17205	0.9668168209759839	2.041064298167089
sym09c	original	H0351.1015	156906866	10344	12	17205	0.9635776049032916	1.9936697808168278
sym09c	alleninf	H0351.1015	156906866	10463	9	17205	0.9696035192858737	2.085630353251418
sym09c	cic	H0351.1015	156906866	10463	6	17205	0.9604828378870082	1.952105503163811
sym09c	original	H0351.1015	147628363	10343	17	17205	0.9674141488284705	2.050298581836151
sym09c	alleninf	H0351.1015	147628363	10390	88	17205	0.959492300914679	1.9394743158035759
sym09c	cic	H0351.1015	147628363	10390	92	17205	0.9605512265094079	1.9529889970584005
sym09c	original	H0351.1015	147628347	10420	11	17205	0.9736362404345293	2.1578213021529673
sym09c	alleninf	H0351.1015	147628347	10420	16	17205	0.9717481103614178	2.122757724352416
sym09c	cic	H0351.1015	147628347	10420	15	17205	0.9719541196241636	2.1264692574850987
sym09c	original	H0351.1015	147628331	10390	126	17205	0.9589409152403698	1.9325735678947973
sym09c	alleninf	H0351.1015	147628331	10390	88	17205	0.9598110212041664	1.9435052655471379
sym09c	cic	H0351.1015	147628331	10390	92	17205	0.9604954908915468	1.9522688508573094
sym09c	original	H0351.1015	147628277	10346	12	17205	0.9620621401503695	1.9729008786805977
sym09c	alleninf	H0351.1015	147628277	10338	96	17205	0.9462569418537923	1.7947243910136021
sym09c	cic	H0351.1015	147628277	10338	81	17205	0.9448228330770526	1.7811884692512028
sym09c	original	H0351.1015	147628361	12171	68	17205	0.9676223454819269	2.053556326040908
sym09c	alleninf	H0351.1015	147628361	12171	61	17205	0.9657563817930186	2.025066079867764
sym09c	cic	H0351.1015	147628361	12171	65	17205	0.9677743598999915	2.0559480022141097
sym09c	original	H0351.1015	147628272	10367	5	17205	0.9744376941386536	2.173460042930279
sym09c	alleninf	H0351.1015	147628272	10367	5	17205	0.9743566424729787	2.171856650674578
sym09c	cic	H0351.1015	147628272	10367	7	17205	0.9688018305457727	2.0724105035492455
sym09c	original	H0351.1015	147628252	10367	5	17205	0.9765755115818936	2.217669548979373
sym09c	alleninf	H0351.1015	147628252	10367	5	17205	0.977590066721039	2.240064966917552
sym09c	cic	H0351.1015	147628252	10368	7	17205	0.9681264376312791	2.0615302110043223
sym09c	original	H0351.1015	156906960	10390	126	17205	0.9465895880649584	1.797914242090588
sym09c	alleninf	H0351.1015	156906960	10350	10	17205	0.9409906867956729	1.7466292513203057
sym09c	cic	H0351.1015	156906960	10350	9	17205	0.9314292006650372	1.6690743739451526
sym09c	original	H0351.1015	156906880	10343	17	17205	0.9694859994148007	2.0836711299081734
sym09c	alleninf	H0351.1015	156906880	10343	28	17205	0.9719099199056056	2.1256706810485317
sym09c	cic	H0351.1015	156906880	10343	16	17205	0.9651931020776398	2.0167651034772756
sym09c	original	H0351.1015	156906958	10390	126	17205	0.9691121627115363	2.077487775081187
sym09c	alleninf	H0351.1015	156906958	10384	13	17205	0.9575141703817422	1.9151300336361823
sym09c	cic	H0351.1015	156906958	10384	15	17205	0.9704917582002187	2.1006844033320697
sym09c	original	H0351.1015	156906926	10384	10	17205	0.9337314750218837	1.6867458869651422
sym09c	alleninf	H0351.1015	156906926	10336	34	17205	0.9361190122232003	1.7057094764850063
sym09c	cic	H0351.1015	156906926	10384	15	17205	0.9465570101433024	1.7976009897905496
sym09c	original	H0351.1015	156906910	10349	31	17205	0.9757754728921488	2.2006753040091684
sym09c	alleninf	H0351.1015	156906910	10344	32	17205	0.9741335295898279	2.1674686553090554
sym09c	cic	H0351.1015	156906910	10384	15	17205	0.9757414924833488	2.199965832410035
sym09c	original	H0351.1015	156906844	12124	15	17205	0.9689662074687615	2.0750936118902303
sym09c	alleninf	H0351.1015	156906844	10338	96	17205	0.9548241359493391	1.8837462746488212
sym09c	cic	H0351.1015	156906844	10338	81	17205	0.953604385271557	1.8701132017320337
sym09c	original	H0351.1015	156888081	12538	239	17205	0.973622409058999	2.1575555489284777
sym09c	alleninf	H0351.1015	156888081	12538	244	17205	0.974209235822746	2.1689533800106555
sym09c	cic	H0351.1015	156888081	12538	261	17205	0.9737108139135172	2.159256516270857
sym09c	original	H0351.1015	156888016	12538	239	17205	0.9733832741446808	2.1529824684994323
sym09c	alleninf	H0351.1015	156888016	12538	244	17205	0.973195835877669	2.149426252935887
sym09c	cic	H0351.1015	156888016	12538	261	17205	0.9735501819147399	2.1561700210298125
sym09c	original	H0351.1015	156887984	12538	239	17205	0.981655899532758	2.34119003234184
sym09c	alleninf	H0351.1015	156887984	12538	244	17205	0.9822178258295199	2.356887553234988
sym09c	cic	H0351.1015	156887984	12538	261	17205	0.9818998108697368	2.347944388349267
sym09c	original	H0351.1015	156436154	12538	239	17205	0.950157617186985	1.8333998975158328
sym09c	alleninf	H0351.1015	156436154	12538	244	17205	0.9501250188791449	1.8330646325338356
sym09c	cic	H0351.1015	156436154	12538	261	17205	0.9500491474706788	1.8322851412341545
sym09c	original	H0351.1015	156436070	12538	239	17205	0.9715607098375775	2.119404550538319
sym09c	alleninf	H0351.1015	156436070	12538	244	17205	0.9725155356315138	2.136722007909037
sym09c	cic	H0351.1015	156436070	12538	261	17205	0.9721958882919698	2.1308594760681543
sym09c	original	H0351.1015	156435988	12538	239	17205	0.9563609214104074	1.901444153437597
sym09c	alleninf	H0351.1015	156435988	12538	244	17205	0.9573473194506937	1.9131276526044039
sym09c	cic	H0351.1015	156435988	12538	261	17205	0.9571829485009506	1.9111625122141904
sym09c	original	H0351.1015	148955220	12405	70	17205	0.960092468725698	1.9470909346035088
sym09c	alleninf	H0351.1015	148955220	12405	77	17205	0.9568927768457722	1.9077113013446407
sym09c	cic	H0351.1015	148955220	12405	80	17205	0.956712069745103	1.9055734895163197
sym09c	original	H0351.1015	148955182	12305	8	17205	0.9698679455996707	2.0900661257161772
sym09c	alleninf	H0351.1015	148955182	10658	91	17205	0.9164647357936472	1.5664843079039963
sym09c	cic	H0351.1015	148955182	12305	6	17205	0.973123066901673	2.1480522332482948
sym09c	original	H0351.1015	148955218	10337	46	17205	0.9658983719310532	2.027179739725781
sym09c	alleninf	H0351.1015	148955218	10337	45	17205	0.966241443890104	2.0323226016601255
sym09c	cic	H0351.1015	148955218	10337	34	17205	0.95984733964912	1.943966581381736
sym09c	original	H0351.1015	148955154	12173	43	17205	0.9276514982851028	1.6412814783325675
sym09c	alleninf	H0351.1015	148955154	12195	54	17205	0.9686322224279778	2.0696565516054415
sym09c	cic	H0351.1015	148955154	12195	57	17205	0.970709362702073	2.104440460348152
sym09c	original	H0351.1015	156906898	12177	31	17205	0.9361950420779461	1.7063245549643005
sym09c	alleninf	H0351.1015	156906898	12177	29	17205	0.9314805051328577	1.6694618937767496
sym09c	cic	H0351.1015	156906898	12177	32	17205	0.9311481793800435	1.6669566742490722
sym09c	original	H0351.1015	148955296	10337	46	17205	0.9333921912572248	1.6841047660467152
sym09c	alleninf	H0351.1015	148955296	10337	45	17205	0.9318952724412556	1.6726050874565366
sym09c	cic	H0351.1015	148955296	10337	34	17205	0.9386584617589351	1.7266471313152019
sym09c	original	H0351.1015	148955264	10430	8	17205	0.9556177472578129	1.892810864620758
sym09c	alleninf	H0351.1015	148955264	10390	88	17205	0.9554912627146747	1.8913556063694332
sym09c	cic	H0351.1015	148955264	10430	14	17205	0.9526795084392052	1.8600071940795655
sym09c	original	H0351.1015	148955248	12177	31	17205	0.9307420318716642	1.6639107394037222
sym09c	alleninf	H0351.1015	148955248	10390	88	17205	0.9617259649508065	1.9684041144299091
sym09c	cic	H0351.1015	148955248	10390	92	17205	0.9614300597452234	1.964477942643631
sym09c	original	H0351.1015	148955184	12140	80	17205	0.9356554722997783	1.701974701337358
sym09c	alleninf	H0351.1015	148955184	10337	45	17205	0.9647500688922142	2.010328374971541
sym09c	cic	H0351.1015	148955184	10337	34	17205	0.9713232236029745	2.115186336466547
sym09c	original	H0351.1015	148955136	12173	43	17205	0.9596719791607428	1.9417429235616734
sym09c	alleninf	H0351.1015	148955136	12173	58	17205	0.9635142902490819	1.9927852408425868
sym09c	cic	H0351.1015	148955136	12173	66	17205	0.9627189667871985	1.9818006572482267
sym09c	original	H0351.1015	148955119	12140	80	17205	0.9316327002202869	1.67061312301098
sym09c	alleninf	H0351.1015	148955119	12173	58	17205	0.9596906530655352	1.9419792668908291
sym09c	cic	H0351.1015	148955119	10337	34	17205	0.9322168787325434	1.6750550247245504
sym09c	original	H0351.1015	148955278	12173	43	17205	0.9560008681102082	1.8972436952338112
sym09c	alleninf	H0351.1015	148955278	12173	58	17205	0.9597385972907327	1.9425865568663867
sym09c	cic	H0351.1015	148955278	12173	66	17205	0.9580495456080556	1.9216074311785287
sym09c	original	H0351.1015	148955140	12416	173	17205	0.9729621318240363	2.1450264521109266
sym09c	alleninf	H0351.1015	148955140	12416	164	17205	0.973761359401894	2.1602315822662375
sym09c	cic	H0351.1015	148955140	12416	153	17205	0.9729638503877307	2.1450586693299996
sym09c	original	H0351.1015	148955123	12405	70	17205	0.9676459105124587	2.0539263555561114
sym09c	alleninf	H0351.1015	148955123	12405	77	17205	0.9648896872022156	2.0123482423394417
sym09c	cic	H0351.1015	148955123	12405	80	17205	0.9647265243565132	2.0099885289828823
sym09c	original	H0351.1015	148955172	12405	70	17205	0.96407871199772	2.000724232593808
sym09c	alleninf	H0351.1015	148955172	12405	77	17205	0.9608804725051138	1.9572635526394737
sym09c	cic	H0351.1015	148955172	12405	80	17205	0.9601736408548125	1.9481296787100864
sym09c	original	H0351.1015	148955156	12538	239	17205	0.9754544805386118	2.1940122183355557
sym09c	alleninf	H0351.1015	148955156	12416	164	17205	0.9768490718378223	2.2236123025575183
sym09c	cic	H0351.1015	148955156	12416	153	17205	0.9759299296418932	2.2039126210593145
sym09c	original	H0351.1015	156436134	12538	239	17205	0.9718699488309283	2.124949571298829
sym09c	alleninf	H0351.1015	156436134	12538	244	17205	0.9719571393909063	2.126523862252763
sym09c	cic	H0351.1015	156436134	12538	261	17205	0.9716420772666943	2.120857781832416
sym09c	original	H0351.1015	156436118	12600	24	17205	0.9520710433348035	1.8534631582068677
sym09c	alleninf	H0351.1015	156436118	12538	244	17205	0.9539366618729754	1.8737920261316958
sym09c	cic	H0351.1015	156436118	12538	261	17205	0.9533718087361568	1.8675534850276674
sym09c	original	H0351.1015	156436016	12538	239	17205	0.9746173015437792	2.177031054201163
sym09c	alleninf	H0351.1015	156436016	12538	244	17205	0.9752708805921267	2.1902396750077213
sym09c	cic	H0351.1015	156436016	12538	261	17205	0.9752450936299282	2.1897120305666204
sym09c	original	H0351.1015	156436085	12384	126	17205	0.9028198465916213	1.4872628435653081
sym09c	alleninf	H0351.1015	156436085	12538	244	17205	0.9683481833525841	2.065077219716463
sym09c	cic	H0351.1015	156436085	12538	261	17205	0.9681943264119824	2.062613563621644
sym09c	original	H0351.1015	156906930	12538	239	17205	0.9747781644675149	2.180250620260781
sym09c	alleninf	H0351.1015	156906930	12538	244	17205	0.9754663269448969	2.1942565900238495
sym09c	cic	H0351.1015	156906930	12538	261	17205	0.9753432396892467	2.1917231698183888
sym09c	original	H0351.1015	148955276	12405	70	17205	0.9703621326131363	2.0984598905856866
sym09c	alleninf	H0351.1015	148955276	12405	77	17205	0.9679882195153265	2.059331558188416
sym09c	cic	H0351.1015	148955276	12405	80	17205	0.9686018846034433	2.069165497315721
sym09c	original	H0351.1015	148955212	12305	8	17205	0.9731081538991591	2.1477710998844466
sym09c	alleninf	H0351.1015	148955212	12305	5	17205	0.9723363713856306	2.1334277951808267
sym09c	cic	H0351.1015	148955212	12305	6	17205	0.9736179866901687	2.1574706074439813
sym09c	original	H0351.1015	156906626	10344	12	17205	0.9737635243662062	2.160273387672454
sym09c	alleninf	H0351.1015	156906626	10344	32	17205	0.9704491971426961	2.099952950829456
sym09c	cic	H0351.1015	156906626	10344	14	17205	0.9757630543818222	2.200415905978388
sym09c	original	H0351.1015	156906896	10349	31	17205	0.9435676524544542	1.7696190135746477
sym09c	alleninf	H0351.1015	156906896	10344	32	17205	0.9491265364446089	1.822897589128739
sym09c	cic	H0351.1015	156906896	10349	36	17205	0.9438997516770854	1.7726555883355468
sym09c	original	H0351.1015	156906848	10336	38	17205	0.9197061006043558	1.5871168676467293
sym09c	alleninf	H0351.1015	156906848	10336	34	17205	0.9225917088460488	1.6061677537210672
sym09c	cic	H0351.1015	156906848	10336	38	17205	0.9153232643898334	1.5594003990147158
sym09c	original	H0351.1015	156907006	10349	31	17205	0.9683955903308378	2.0658387057047296
sym09c	alleninf	H0351.1015	156907006	10344	32	17205	0.9644486220865157	2.005993985054912
sym09c	cic	H0351.1015	156907006	10344	14	17205	0.9370225514757827	1.7130653017197905
sym09c	original	H0351.1015	156906894	10344	12	17205	0.9812965767969327	2.331400090023912
sym09c	alleninf	H0351.1015	156906894	10344	32	17205	0.9842756414243189	2.4188990993546793
sym09c	cic	H0351.1015	156906894	10344	14	17205	0.9723376561261868	2.133451342162638
sym09c	original	H0351.1015	156906862	10349	31	17205	0.9621000382402448	1.9734102618025335
sym09c	alleninf	H0351.1015	156906862	10344	32	17205	0.946263835467796	1.794790301041861
sym09c	cic	H0351.1015	156906862	10349	36	17205	0.9611280489493308	1.960501091993541
sym09c	original	H0351.1015	156906972	10338	88	17205	0.9460438207845754	1.7926907798843537
sym09c	alleninf	H0351.1015	156906972	10338	96	17205	0.9472248992744084	1.8040605035267034
sym09c	cic	H0351.1015	156906972	10338	81	17205	0.9418657716739861	1.7543249548277184
sym09c	original	H0351.1015	156906622	10349	31	17205	0.9696839249256367	2.086975131159247
sym09c	alleninf	H0351.1015	156906622	10349	19	17205	0.9632693489448093	1.9893774063332075
sym09c	cic	H0351.1015	156906622	10349	36	17205	0.9676398387326655	2.0538309881863692
sym09c	original	H0351.1015	156906828	10468	1	17205	0.9299323613125277	1.6578895964274574
sym09c	alleninf	H0351.1015	156906828	10468	0	17205	NA	NA
sym09c	cic	H0351.1015	156906828	10468	1	17205	0.9214662564699212	1.5986577312505048
sym09c	original	H0351.1015	156888051	12538	239	17205	0.976231117628297	2.2102847860015635
sym09c	alleninf	H0351.1015	156888051	12538	244	17205	0.9762691603517796	2.2110953152784116
sym09c	cic	H0351.1015	156888051	12538	261	17205	0.9763746247454401	2.2133490453578077
sym09c	original	H0351.1015	156888018	12538	239	17205	0.93890172355211	1.7286966563993413
sym09c	alleninf	H0351.1015	156888018	12538	244	17205	0.938633564474503	1.7264378113368855
sym09c	cic	H0351.1015	156888018	12538	261	17205	0.9386817413682235	1.7268429253851243
sym09c	original	H0351.1015	156887986	12538	239	17205	0.9728710802013283	2.143322425872068
sym09c	alleninf	H0351.1015	156887986	12538	244	17205	0.9732264820469705	2.1500060136125287
sym09c	cic	H0351.1015	156887986	12538	261	17205	0.9728584246026657	2.14308602362555
sym09c	original	H0351.1015	156887970	12538	239	17205	0.972029798432054	2.1278394660253634
sym09c	alleninf	H0351.1015	156887970	12538	244	17205	0.9723886607340239	2.1343870370221496
sym09c	cic	H0351.1015	156887970	12538	261	17205	0.9724242564650845	2.135041061673815
sym09c	original	H0351.1015	156888065	12538	239	17205	0.9615870924456736	1.9665578141321938
sym09c	alleninf	H0351.1015	156888065	12538	244	17205	0.9610390334860671	1.9593347222837458
sym09c	cic	H0351.1015	156888065	12538	261	17205	0.9618947722598127	1.9706572610216455
sym09c	original	H0351.1015	156888000	12538	239	17205	0.9666677697546228	2.0387855489919997
sym09c	alleninf	H0351.1015	156888000	12538	244	17205	0.9668382003778849	2.0413919791434347
sym09c	cic	H0351.1015	156888000	12538	261	17205	0.9664903381576958	2.036085934095605
sym09c	original	H0351.1015	156888004	12538	239	17205	0.9653122813659075	2.0185103695198605
sym09c	alleninf	H0351.1015	156888004	12538	244	17205	0.9648751755006643	2.0121379335930802
sym09c	cic	H0351.1015	156888004	12538	261	17205	0.9652473731007482	2.0175591213109265
sym09c	original	H0351.1015	156436024	10660	11	17205	0.9712651212359804	2.114159568144476
sym09c	alleninf	H0351.1015	156436024	10660	13	17205	0.9720807307017586	2.1287636832645433
sym09c	cic	H0351.1015	156436024	10660	16	17205	0.970427528162455	2.0995809472201437
sym09c	original	H0351.1015	156436006	10660	11	17205	0.9641188294115964	2.0012931645522944
sym09c	alleninf	H0351.1015	156436006	10660	13	17205	0.9650439978008228	2.014589862056503
sym09c	cic	H0351.1015	156436006	10660	16	17205	0.9634312920672117	1.9916279903153196
sym09c	original	H0351.1015	156435990	12384	126	17205	0.8979085958099882	1.4613196441650953
sym09c	alleninf	H0351.1015	156435990	12538	244	17205	0.9603202862266387	1.9500115405984004
sym09c	cic	H0351.1015	156435990	12538	261	17205	0.9606036958745022	1.9536678524581967
sym09c	original	H0351.1015	156436087	12538	239	17205	0.9641502618720047	2.0017393658543825
sym09c	alleninf	H0351.1015	156436087	12538	244	17205	0.9644807413467092	2.006454094477944
sym09c	cic	H0351.1015	156436087	12538	261	17205	0.963934731603978	1.9986874740226483
sym09c	original	H0351.1015	156436054	12535	21	17205	0.9742021072676947	2.16881339391859
sym09c	alleninf	H0351.1015	156436054	12535	19	17205	0.9695110273363863	2.0840877576120174
sym09c	cic	H0351.1015	156436054	12535	30	17205	0.9694279418509226	2.082705967649521
sym09c	original	H0351.1015	156436038	12538	239	17205	0.9441806360680084	1.7752375337162265
sym09c	alleninf	H0351.1015	156436038	12538	244	17205	0.9453652676146589	1.7862676159484514
sym09c	cic	H0351.1015	156436038	12538	261	17205	0.943799791816475	1.7717397653710427
sym09c	original	H0351.1015	148955214	12195	46	17205	0.9211302379020609	1.596435523188507
sym09c	alleninf	H0351.1015	148955214	12195	54	17205	0.9193263773770716	1.5846589468557566
sym09c	cic	H0351.1015	148955214	12195	57	17205	0.9239509293259915	1.6153786638477954
sym09c	original	H0351.1015	148955198	12195	46	17205	0.9478582552367452	1.8102599231553356
sym09c	alleninf	H0351.1015	148955198	12195	54	17205	0.9548077585670545	1.8835608559897814
sym09c	cic	H0351.1015	148955198	12195	57	17205	0.9526003906978289	1.8591516553928964
sym09c	original	H0351.1015	148955166	12195	46	17205	0.9556145753914543	1.8927743214352615
sym09c	alleninf	H0351.1015	148955166	12195	54	17205	0.9618581288423055	1.97016733441987
sym09c	cic	H0351.1015	148955166	12195	57	17205	0.9595750026823895	1.9405172771188992
sym09c	original	H0351.1015	148955292	12305	8	17205	0.9468902994295749	1.8008145319474078
sym09c	alleninf	H0351.1015	148955292	10658	91	17205	0.8867809781932144	1.4066516405135905
sym09c	cic	H0351.1015	148955292	10658	81	17205	0.8799497766931456	1.3755450790806476
sym09c	original	H0351.1015	148955298	12174	69	17205	0.9380093249768974	1.7212163166042282
sym09c	alleninf	H0351.1015	148955298	12174	66	17205	0.9341292917141951	1.6898593351866533
sym09c	cic	H0351.1015	148955298	12174	63	17205	0.94148406449864	1.750954411216247
sym09c	original	H0351.1015	148955202	12135	51	17205	0.9315487717907132	1.6699779688936212
sym09c	alleninf	H0351.1015	148955202	10337	45	17205	0.9628181935216397	1.9831585024293326
sym09c	cic	H0351.1015	148955202	10337	34	17205	0.9677508742403552	2.055577773330222
sym09c	original	H0351.1015	148955186	10434	1	17205	0.8961057187588285	1.4520917922494307
sym09c	alleninf	H0351.1015	148955186	12195	54	17205	0.9628027157505934	1.9829464666296381
sym09c	cic	H0351.1015	148955186	12195	57	17205	0.9654048937229803	2.0198706604412395
sym09c	original	H0351.1015	148955232	10390	126	17205	0.9551580457524823	1.8875410655157703
sym09c	alleninf	H0351.1015	148955232	10390	88	17205	0.9556516774736119	1.8932019356133023
sym09c	cic	H0351.1015	148955232	10390	92	17205	0.9556374655784707	1.8930380973663474
sym09c	original	H0351.1015	148955200	12177	31	17205	0.9524751905899784	1.8578006485462824
sym09c	alleninf	H0351.1015	148955200	12177	29	17205	0.9497122726466453	1.8288380149226648
sym09c	cic	H0351.1015	148955200	12177	32	17205	0.9518821884288573	1.8514484996811422
sym09c	original	H0351.1015	148955168	12173	43	17205	0.933785227249134	1.6871655137009414
sym09c	alleninf	H0351.1015	148955168	12173	58	17205	0.9361123461446584	1.7056555819359143
sym09c	cic	H0351.1015	148955168	12173	66	17205	0.9372594342641634	1.7150106853443972
sym09c	original	H0351.1015	148955152	12173	43	17205	0.9640270872794988	1.9999930249504452
sym09c	alleninf	H0351.1015	148955152	12173	58	17205	0.9666575943671996	2.038630349454349
sym09c	cic	H0351.1015	148955152	12173	66	17205	0.9644333807941813	2.0057757958357634
sym09c	original	H0351.1015	148955294	146034892	57	17205	0.9508372326082086	1.840438666393873
sym09c	alleninf	H0351.1015	148955294	12173	58	17205	0.9634017975154135	1.9912173660056491
sym09c	cic	H0351.1015	148955294	12173	66	17205	0.9623335907197161	1.9765604773847476
sym09c	original	H0351.1015	156435968	12538	239	17205	0.9735292083027638	2.1557683851147464
sym09c	alleninf	H0351.1015	156435968	12538	244	17205	0.973725911460317	2.1595475670705775
sym09c	cic	H0351.1015	156435968	12538	261	17205	0.9737521234106848	2.1600532737323634
sym09c	original	H0351.1015	156436100	12538	239	17205	0.9462063367901066	1.794240806167809
sym09c	alleninf	H0351.1015	156436100	12538	244	17205	0.9472472188105836	1.8042777382987698
sym09c	cic	H0351.1015	156436100	12538	261	17205	0.947118258195341	1.8030238041909548
sym09c	original	H0351.1015	156436082	12538	239	17205	0.9515170007011359	1.8475745458083126
sym09c	alleninf	H0351.1015	156436082	12538	244	17205	0.9522533368907126	1.855415179919142
sym09c	cic	H0351.1015	156436082	12538	261	17205	0.9521213609055622	1.8540012403034984
sym09c	original	H0351.1015	156436000	12538	239	17205	0.9691346201953658	2.0778571425058527
sym09c	alleninf	H0351.1015	156436000	12538	244	17205	0.9696537072368326	2.086469331295492
sym09c	cic	H0351.1015	156436000	12538	261	17205	0.969340976383917	2.08126360430123
sym09c	original	H0351.1015	156435984	12538	239	17205	0.9691162194453181	2.077554478274688
sym09c	alleninf	H0351.1015	156435984	12538	244	17205	0.9689004030041656	2.0740178170323844
sym09c	cic	H0351.1015	156435984	12538	261	17205	0.9690201719474582	2.0759775193269876
sym09c	original	H0351.1015	156435966	12538	239	17205	0.950136388026844	1.8331815369583166
sym09c	alleninf	H0351.1015	156435966	12538	244	17205	0.9503293090847874	1.835169237310004
sym09c	cic	H0351.1015	156435966	12538	261	17205	0.9501364700223438	1.8331823801797658
sym09c	original	H0351.1015	156436068	12538	239	17205	0.9698075460939272	2.089049551061805
sym09c	alleninf	H0351.1015	156436068	12538	244	17205	0.9702535946512539	2.0966046228094677
sym09c	cic	H0351.1015	156436068	12538	261	17205	0.9701983063646998	2.095662127249697
sym09c	original	H0351.1015	148955244	12292	10	17205	0.9625505564225919	1.9795041792262258
sym09c	alleninf	H0351.1015	148955244	12305	5	17205	0.9698758049365812	2.090198552499003
sym09c	cic	H0351.1015	148955244	12305	6	17205	0.9684995774526007	2.067512967892246
sym09c	original	H0351.1015	148955131	12251	5	17205	0.957055753087006	1.909646882532635
sym09c	alleninf	H0351.1015	148955131	12195	54	17205	0.9731219030726543	2.148030287720868
sym09c	cic	H0351.1015	148955131	12195	57	17205	0.9757580522585344	2.2003114586391526
sym09c	original	H0351.1015	156906564	10467	1	17205	0.8831513467008115	1.3899111824268047
sym09c	alleninf	H0351.1015	156906564	10467	1	17205	0.8875110802900561	1.4100798130657952
sym09c	cic	H0351.1015	156906564	10495	13	17205	0.929971598651182	1.6581798363747884
sym09c	original	H0351.1015	147628395	10463	9	17205	0.9617736911321946	1.969040147544745
sym09c	alleninf	H0351.1015	147628395	10463	9	17205	0.9650855424356904	2.015195028058636
sym09c	cic	H0351.1015	147628395	10463	6	17205	0.9589141706724283	1.9322411636625658
sym09c	original	H0351.1015	147628297	10390	126	17205	0.9493350873248675	1.8250049996132907
sym09c	alleninf	H0351.1015	147628297	10350	10	17205	0.9339680475521163	1.6885952007865372
sym09c	cic	H0351.1015	147628297	10350	9	17205	0.9184197657332049	1.5788350409765954
sym09c	original	H0351.1015	147628198	12171	68	17205	0.9668729965103976	2.0419257420100854
sym09c	alleninf	H0351.1015	147628198	12171	61	17205	0.9659536545045011	2.0280050138441785
sym09c	cic	H0351.1015	147628198	12171	65	17205	0.9666202425106329	2.0380610411922513
sym09c	original	H0351.1015	147628393	12142	112	17205	0.9366625611631018	1.7101224180811672
sym09c	alleninf	H0351.1015	147628393	12171	61	17205	0.9444332825405224	1.777570713487589
sym09c	cic	H0351.1015	147628393	12171	65	17205	0.9476005833200956	1.8077289823067466
sym09c	original	H0351.1015	147628377	12171	68	17205	0.9599008541497676	1.9446470663674722
sym09c	alleninf	H0351.1015	147628377	12171	61	17205	0.9581646701341368	1.9230108630520784
sym09c	cic	H0351.1015	147628377	12171	65	17205	0.959605652243627	1.940904332993973
sym09c	original	H0351.1015	147628391	10374	2	17205	0.9622928981362648	1.9760102297072115
sym09c	alleninf	H0351.1015	147628391	10349	19	17205	0.9607479349543459	1.955538611713977
sym09c	cic	H0351.1015	147628391	10349	36	17205	0.9605740205612546	1.9532838006759798
sym09c	original	H0351.1015	147628343	10349	31	17205	0.9325062341913856	1.677268885603171
sym09c	alleninf	H0351.1015	147628343	10349	19	17205	0.9307161313047136	1.6637170807128503
sym09c	cic	H0351.1015	147628343	10349	36	17205	0.9354835569565866	1.7005961761309911
sym09c	original	H0351.1015	147628311	10362	2	17205	0.9715150990909117	2.118591728874354
sym09c	alleninf	H0351.1015	147628311	10362	1	17205	0.953298255945023	1.8667465630629436
sym09c	cic	H0351.1015	147628311	10362	2	17205	0.9653273968738625	2.0187321423870275
sym09c	original	H0351.1015	147628226	12177	31	17205	0.9731906683013068	2.1493285577525034
sym09c	alleninf	H0351.1015	147628226	12147	24	17205	0.9726106314866039	2.1384791052237158
sym09c	cic	H0351.1015	147628226	12177	32	17205	0.9734569820010014	2.154387679748249
sym09c	original	H0351.1015	147628210	10338	88	17205	0.9501714428368998	1.833542155204085
sym09c	alleninf	H0351.1015	147628210	10338	96	17205	0.9501915188399287	1.8337487937875923
sym09c	cic	H0351.1015	147628210	10338	81	17205	0.9488033361591444	1.8196482094271125
sym09c	original	H0351.1015	141667105	12154	43	17205	0.9758481767531065	2.2021965838571846
sym09c	alleninf	H0351.1015	141667105	12154	39	17205	0.9744103893706865	2.172919330708411
sym09c	cic	H0351.1015	141667105	12154	39	17205	0.9747482674284353	2.1796507198093393
sym09c	original	H0351.1015	141667217	12153	45	17205	0.9764554238167845	2.215082423073318
sym09c	alleninf	H0351.1015	141667217	12153	40	17205	0.9765299309314031	2.2166860366590404
sym09c	cic	H0351.1015	141667217	12153	40	17205	0.9757206351522955	2.199530841488604
sym09c	original	H0351.1015	141667087	12137	62	17205	0.984040367067488	2.4114140207004375
sym09c	alleninf	H0351.1015	141667087	12154	39	17205	0.98499343709079	2.4424416270843046
sym09c	cic	H0351.1015	141667087	12137	59	17205	0.9838076916973499	2.4041185101022804
sym09c	original	H0351.1015	141667167	12150	38	17205	0.9827817688290122	2.373143648587918
sym09c	alleninf	H0351.1015	141667167	12150	33	17205	0.9824823526780949	2.3644481303540466
sym09c	cic	H0351.1015	141667167	12150	34	17205	0.9829653894820715	2.378550743769564
sym09c	original	H0351.1015	141667231	12153	45	17205	0.9880214801878417	2.5558900809697533
sym09c	alleninf	H0351.1015	141667231	12153	40	17205	0.9886304660566934	2.582132077947625
sym09c	cic	H0351.1015	141667231	12153	40	17205	0.9884342491169451	2.5735272888789655
sym09c	original	H0351.1015	141667215	12152	7	17205	0.9735519871609062	2.1562046054254402
sym09c	alleninf	H0351.1015	141667215	12152	10	17205	0.9800829834590679	2.2996597823751594
sym09c	cic	H0351.1015	141667215	12152	10	17205	0.9801614151885303	2.30165243697135
sym09c	original	H0351.1015	141667163	12133	41	17205	0.9811648046852284	2.3278565125214215
sym09c	alleninf	H0351.1015	141667163	12137	61	17205	0.9822675007737072	2.3582988001967617
sym09c	cic	H0351.1015	141667163	12133	50	17205	0.9810635384777087	2.3251499377331197
sym09c	original	H0351.1015	141667101	12151	99	17205	0.9754126856338746	2.193150988250341
sym09c	alleninf	H0351.1015	141667101	12151	78	17205	0.9817761329206343	2.344508322727668
sym09c	cic	H0351.1015	141667101	12151	82	17205	0.9809504746287829	2.322144929916533
sym09c	original	H0351.1015	141667085	12151	99	17205	0.9776326531162074	2.2410268058373286
sym09c	alleninf	H0351.1015	141667085	12151	78	17205	0.9843503076972214	2.4212977915049434
sym09c	cic	H0351.1015	141667085	12151	82	17205	0.9837866736848128	2.4034646212961706
sym09c	original	H0351.1015	141667259	12151	99	17205	0.9776413426212307	2.2412232858423295
sym09c	alleninf	H0351.1015	141667259	12151	78	17205	0.9834400130516431	2.3927993178520994
sym09c	cic	H0351.1015	141667259	12151	82	17205	0.9825920394007233	2.3676163855281804
sym09c	original	H0351.1015	141667243	12151	99	17205	0.9762984728150327	2.211720715823607
sym09c	alleninf	H0351.1015	141667243	12151	78	17205	0.983938736887336	2.4082145268758386
sym09c	cic	H0351.1015	141667243	12151	82	17205	0.9836456806545364	2.399099820455867
sym09c	original	H0351.1015	141667149	12153	45	17205	0.9817278062719974	2.3431719683648993
sym09c	alleninf	H0351.1015	141667149	12153	40	17205	0.9822387477903135	2.357481461636046
sym09c	cic	H0351.1015	141667149	12153	40	17205	0.9823233074453857	2.359888928199836
sym09c	original	H0351.1015	141667165	12142	112	17205	0.9834952379725262	2.394483446068989
sym09c	alleninf	H0351.1015	141667165	12153	40	17205	0.9887969453997122	2.5895493557845652
sym09c	cic	H0351.1015	141667165	12153	40	17205	0.9883823583146734	2.571275962061568
sym09c	original	H0351.1015	141667239	12137	62	17205	0.9890787182601962	2.6023567580023177
sym09c	alleninf	H0351.1015	141667239	12137	61	17205	0.9891649179307656	2.606340490499304
sym09c	cic	H0351.1015	141667239	12137	59	17205	0.9885918829656453	2.5804284740813968
sym09c	original	H0351.1015	141667223	12137	62	17205	0.9815970115446644	2.3395726512970376
sym09c	alleninf	H0351.1015	141667223	12137	61	17205	0.9819092313039222	2.3482070629734264
sym09c	cic	H0351.1015	141667223	12137	59	17205	0.9815978827121791	2.339596540857772
sym09c	original	H0351.1015	141667097	12133	41	17205	0.9849415293968165	2.4407020364114085
sym09c	alleninf	H0351.1015	141667097	12133	51	17205	0.9842046578536935	2.416629170490497
sym09c	cic	H0351.1015	141667097	12133	50	17205	0.9846205651620507	2.4300759034763346
sym09c	original	H0351.1015	141667081	12133	41	17205	0.9813823244201672	2.333719297142615
sym09c	alleninf	H0351.1015	141667081	12133	51	17205	0.9802387336369595	2.303624455749791
sym09c	cic	H0351.1015	141667081	12133	50	17205	0.9808655271640694	2.319898797167692
sym09c	original	H0351.1015	141667161	12158	72	17205	0.9808288143273066	2.3189311118126157
sym09c	alleninf	H0351.1015	141667161	12137	61	17205	0.9783198409551922	2.256802842859774
sym09c	cic	H0351.1015	141667161	12158	68	17205	0.9816221593537676	2.3402627172630774
sym09c	original	H0351.1015	141667225	12136	54	17205	0.9804427380390991	2.3088645152518197
sym09c	alleninf	H0351.1015	141667225	12141	105	17205	0.9789712942236675	2.2722219971327298
sym09c	cic	H0351.1015	141667225	12141	113	17205	0.978479105703989	2.2605297045791133
sym09c	original	H0351.1015	141667115	12142	112	17205	0.9849008319583584	2.43934229371959
sym09c	alleninf	H0351.1015	141667115	12143	54	17205	0.9845454005918294	2.427619247098003
sym09c	cic	H0351.1015	141667115	12143	65	17205	0.9852056603252223	2.4496165708811755
sym09c	original	H0351.1015	141667099	12143	55	17205	0.9796672303418618	2.289225095345023
sym09c	alleninf	H0351.1015	141667099	12143	54	17205	0.9822258636765946	2.357115640372205
sym09c	cic	H0351.1015	141667099	12143	65	17205	0.9815300716825135	2.337740337778515
sym09c	original	H0351.1015	141667257	12142	112	17205	0.9855568184940202	2.461716115892351
sym09c	alleninf	H0351.1015	141667257	12142	133	17205	0.9833832808895864	2.391075014684209
sym09c	cic	H0351.1015	141667257	12142	109	17205	0.9838180414944541	2.4044408107676736
sym09c	original	H0351.1015	141667147	12142	112	17205	0.9880533797760659	2.5572314129622433
sym09c	alleninf	H0351.1015	141667147	12142	133	17205	0.98646120996368	2.494275573455585
sym09c	cic	H0351.1015	141667147	12142	109	17205	0.9869347125014509	2.5121947403564504
sym09c	original	H0351.1015	141667191	12132	79	17205	0.9775562199747875	2.2393018061354217
sym09c	alleninf	H0351.1015	141667191	12132	71	17205	0.9776438281695021	2.241279500920174
sym09c	cic	H0351.1015	141667191	12132	75	17205	0.9771689691739068	2.2306503375995
sym09c	original	H0351.1015	141667159	146034892	57	17205	0.9841627839133846	2.415294856995012
sym09c	alleninf	H0351.1015	141667159	146034892	67	17205	0.9835740992902692	2.396898098252942
sym09c	cic	H0351.1015	141667159	12163	29	17205	0.9800719209753729	2.299379351647314
sym09c	original	H0351.1015	141667127	12163	33	17205	0.9752737621160252	2.1902986695587066
sym09c	alleninf	H0351.1015	141667127	12163	32	17205	0.976157537344998	2.2087207321788975
sym09c	cic	H0351.1015	141667127	12163	29	17205	0.9755765018998291	2.1965349143340145
sym09c	original	H0351.1015	141667111	12142	112	17205	0.9743347804614477	2.1714250252989373
sym09c	alleninf	H0351.1015	141667111	12142	133	17205	0.9739110090753689	2.1631293578823194
sym09c	cic	H0351.1015	141667111	146034892	59	17205	0.9725622573887837	2.137584540892332
sym09c	original	H0351.1015	141667095	12142	112	17205	0.9800869438728125	2.299760215189227
sym09c	alleninf	H0351.1015	141667095	12142	133	17205	0.9779038976935798	2.24719584933178
sym09c	cic	H0351.1015	141667095	12142	109	17205	0.9786638650761416	2.264887484827408
sym09c	original	H0351.1015	141667079	12142	112	17205	0.9838633355067322	2.405853710781305
sym09c	alleninf	H0351.1015	141667079	12142	133	17205	0.9816001685362974	2.339659229117075
sym09c	cic	H0351.1015	141667079	12142	109	17205	0.9818574869792256	2.346765919398531
sym09c	original	H0351.1015	139409891	12141	118	17205	0.9827114132779909	2.3710870154117503
sym09c	alleninf	H0351.1015	139409891	12141	105	17205	0.9832094162104661	2.3858267440697847
sym09c	cic	H0351.1015	139409891	12141	113	17205	0.9828564943094104	2.3753371664829284
sym09c	original	H0351.1015	139409875	12144	17	17205	0.9656120761684265	2.0229267568031455
sym09c	alleninf	H0351.1015	139409875	12177	29	17205	0.9689004384996099	2.0740183967204406
sym09c	cic	H0351.1015	139409875	12177	32	17205	0.9680059781781529	2.0596135240099787
sym09c	original	H0351.1015	139409843	12132	79	17205	0.9791390317860326	2.2762686666676704
sym09c	alleninf	H0351.1015	139409843	12132	71	17205	0.9793120344904245	2.280476225562837
sym09c	cic	H0351.1015	139409843	12140	72	17205	0.9781201970473391	2.252169152801655
sym09c	original	H0351.1015	139409827	12144	17	17205	0.9724393830001439	2.1353192438940733
sym09c	alleninf	H0351.1015	139409827	12144	20	17205	0.9783029362085489	2.256408855499645
sym09c	cic	H0351.1015	139409827	12144	14	17205	0.9800812344005337	2.299615433991956
sym09c	original	H0351.1015	139409781	146034872	41	17205	0.9794089416642277	2.282848322309982
sym09c	alleninf	H0351.1015	139409781	146034872	39	17205	0.9809081359478451	2.321024197305134
sym09c	cic	H0351.1015	139409781	146034872	44	17205	0.9818879396673709	2.347613570586437
sym09c	original	H0351.1015	139409763	12114	91	17205	0.9757560783469431	2.200270248036812
sym09c	alleninf	H0351.1015	139409763	12132	71	17205	0.9779191597613629	2.2475451833453284
sym09c	cic	H0351.1015	139409763	12132	75	17205	0.9782837145818807	2.2559612388994545
sym09c	original	H0351.1015	139409783	12142	112	17205	0.9884453499109318	2.57401021006982
sym09c	alleninf	H0351.1015	139409783	12142	133	17205	0.9870000813014521	2.5147190899921874
sym09c	cic	H0351.1015	139409783	12142	109	17205	0.9871070614209987	2.518877678761158
sym09c	original	H0351.1015	139409909	12142	112	17205	0.9847664981692237	2.4348797413828414
sym09c	alleninf	H0351.1015	139409909	12142	133	17205	0.983445374838452	2.3929625855284327
sym09c	cic	H0351.1015	139409909	12142	109	17205	0.9829287100764623	2.377466038341347
sym09c	original	H0351.1015	139409893	12142	112	17205	0.9862469243376742	2.486369842870539
sym09c	alleninf	H0351.1015	139409893	12142	133	17205	0.9840869358700782	2.4128868450571876
sym09c	cic	H0351.1015	139409893	12142	109	17205	0.9843752315677446	2.42210101179981
sym09c	original	H0351.1015	139409877	12135	51	17205	0.9838351214720068	2.4049731418263094
sym09c	alleninf	H0351.1015	139409877	12145	8	17205	0.972512995306299	2.136675152275008
sym09c	cic	H0351.1015	139409877	12145	11	17205	0.9748865829515297	2.182432001124371
sym09c	original	H0351.1015	139409829	12126	25	17205	0.9816049382647279	2.339790062795219
sym09c	alleninf	H0351.1015	139409829	12126	30	17205	0.9821271790228789	2.3543223510372404
sym09c	cic	H0351.1015	139409829	12126	26	17205	0.9819506625355534	2.3493639216392888
sym09c	original	H0351.1015	139409813	12114	91	17205	0.9728498318199252	2.1429255753453695
sym09c	alleninf	H0351.1015	139409813	12114	86	17205	0.9720242162814862	2.127738273191465
sym09c	cic	H0351.1015	139409813	12114	85	17205	0.9711976855308866	2.112970425886249
sym09c	original	H0351.1015	139409769	12135	51	17205	0.9819955530239027	2.350620344797658
sym09c	alleninf	H0351.1015	139409769	12135	50	17205	0.9815997821679089	2.3396486325011496
sym09c	cic	H0351.1015	139409769	12135	50	17205	0.9818907513171928	2.347691904113666
sym09c	original	H0351.1015	139409753	12135	51	17205	0.9801980602595073	2.302586124763174
sym09c	alleninf	H0351.1015	139409753	12135	50	17205	0.9797223551722789	2.2905964249860187
sym09c	cic	H0351.1015	139409753	12135	50	17205	0.9798234030883033	2.2931197826658716
sym09c	original	H0351.1015	141667205	12143	55	17205	0.9782450091917373	2.255061088992516
sym09c	alleninf	H0351.1015	141667205	12143	54	17205	0.9809646250313746	2.3225200504341474
sym09c	cic	H0351.1015	141667205	12143	65	17205	0.9796358712630436	2.288446622781224
sym09c	original	H0351.1015	141667141	12142	112	17205	0.9808378654542457	2.3191695129292613
sym09c	alleninf	H0351.1015	141667141	12142	133	17205	0.9783158620546687	2.2567100820143122
sym09c	cic	H0351.1015	141667141	12142	109	17205	0.9790241737766547	2.2734942591175797
sym09c	original	H0351.1015	139409905	12163	33	17205	0.9846048310213218	2.429560669105114
sym09c	alleninf	H0351.1015	139409905	12163	32	17205	0.9846419507444203	2.4307770406641556
sym09c	cic	H0351.1015	139409905	12163	29	17205	0.9854824801765443	2.4591305214487353
sym09c	original	H0351.1015	139409889	12163	33	17205	0.9821199024345058	2.354116991162449
sym09c	alleninf	H0351.1015	139409889	12163	32	17205	0.9818600573013868	2.346837409873081
sym09c	cic	H0351.1015	139409889	12163	29	17205	0.9823935206936967	2.3618966328772077
sym09c	original	H0351.1015	139409873	12142	112	17205	0.9855937156895124	2.463004363834681
sym09c	alleninf	H0351.1015	139409873	12142	133	17205	0.9847402902743446	2.434013672331072
sym09c	cic	H0351.1015	139409873	12142	109	17205	0.9841609083700583	2.4152351747089695
sym09c	original	H0351.1015	139409871	12115	107	17205	0.9813860320039692	2.3338198142712505
sym09c	alleninf	H0351.1015	139409871	12116	68	17205	0.981835131313206	2.346144545852882
sym09c	cic	H0351.1015	139409871	12116	81	17205	0.9815828132672735	2.3391834573829935
sym09c	original	H0351.1015	139409903	12114	91	17205	0.9801829030425505	2.3021997234415124
sym09c	alleninf	H0351.1015	139409903	12114	86	17205	0.9796745450062395	2.2894068489344974
sym09c	cic	H0351.1015	139409903	12114	85	17205	0.9787147896056958	2.2660951664582965
sym09c	original	H0351.1015	139409777	12132	79	17205	0.9849874039939519	2.4422391325232695
sym09c	alleninf	H0351.1015	139409777	13230	6	17205	0.9741122535617237	2.16705216907692
sym09c	cic	H0351.1015	139409777	12147	26	17205	0.9813922460748814	2.333988329815078
sym09c	original	H0351.1015	139409745	12127	9	17205	0.9793002592740436	2.280188740971357
sym09c	alleninf	H0351.1015	139409745	12127	4	17205	0.9766945998535866	2.2202481175128734
sym09c	cic	H0351.1015	139409745	12127	6	17205	0.9797561437754111	2.291438802596218
sym09c	original	H0351.1015	139409919	12114	91	17205	0.9796798682685137	2.289539161192927
sym09c	alleninf	H0351.1015	139409919	12114	86	17205	0.9793443854876782	2.2812668893738905
sym09c	cic	H0351.1015	139409919	12114	85	17205	0.978550398093485	2.2622068236581407
sym09c	original	H0351.1015	139409791	12178	21	17205	0.98620726662193825	2.4849201581732565
sym09c	alleninf	H0351.1015	139409791	12178	22	17205	0.986932266678014	2.512100533577514
sym09c	cic	H0351.1015	139409791	12178	22	17205	0.9869732229934838	2.5136803787933855
sym09c	original	H0351.1015	139409759	12119	16	17205	0.9809087120980846	2.3210394318529333
sym09c	alleninf	H0351.1015	139409759	12127	4	17205	0.969706152255488	2.087347501075689
sym09c	cic	H0351.1015	139409759	12127	6	17205	0.9688090665938521	2.0725283237879277
sym09c	original	H0351.1015	139409869	12178	21	17205	0.9779161523993691	2.247476328845022
sym09c	alleninf	H0351.1015	139409869	12178	22	17205	0.980607264501515	2.3131301194040446
sym09c	cic	H0351.1015	139409869	12178	22	17205	0.9795928433861419	2.2873804070777104
sym09c	original	H0351.1015	127687121	10557	6	17205	0.9664746915154501	2.0358485456124393
sym09c	alleninf	H0351.1015	127687121	10336	34	17205	0.8840721534712611	1.3941113837654318
sym09c	cic	H0351.1015	127687121	10335	36	17205	0.8805781521802899	1.3783361860091177
sym09c	original	H0351.1015	139409853	12115	107	17205	0.9840461941473923	2.411598079348877
sym09c	alleninf	H0351.1015	139409853	12115	96	17205	0.9839004253437409	2.4070136224854686
sym09c	cic	H0351.1015	139409853	12115	101	17205	0.9837297265375242	2.401697161579149
sym09c	original	H0351.1015	127686979	12116	69	17205	0.9783016811941826	2.2563796178462368
sym09c	alleninf	H0351.1015	127686979	12116	68	17205	0.9776806402592381	2.2421127958050975
sym09c	cic	H0351.1015	127686979	12116	81	17205	0.9771664161719457	2.2305937843138213
sym09c	original	H0351.1015	127686963	12116	69	17205	0.9852443343692603	2.450935078157882
sym09c	alleninf	H0351.1015	127686963	12116	68	17205	0.9839316816493278	2.407993161792812
sym09c	cic	H0351.1015	127686963	12116	81	17205	0.9829323276244959	2.3775729158915833
sym09c	original	H0351.1015	127687011	12114	91	17205	0.9799623465160873	2.2966099644284532
sym09c	alleninf	H0351.1015	127687011	12114	86	17205	0.979446722488877	2.283776116867982
sym09c	cic	H0351.1015	127687011	12140	72	17205	0.9849854848662312	2.442174735946996
sym09c	original	H0351.1015	141667109	12141	118	17205	0.9820679717965913	2.352653804880727
sym09c	alleninf	H0351.1015	141667109	12141	105	17205	0.9824787887790363	2.3643455187438773
sym09c	cic	H0351.1015	141667109	12141	113	17205	0.9822207720583754	2.356971145462708
sym09c	original	H0351.1015	127686975	12115	107	17205	0.9829798816841455	2.3789799541878356
sym09c	alleninf	H0351.1015	127686975	12115	96	17205	0.9823217039209766	2.359843168774944
sym09c	cic	H0351.1015	127686975	12115	101	17205	0.982576657133174	2.367170884219369
sym09c	original	H0351.1015	127687023	12115	107	17205	0.9823198562060427	2.3597904460392307
sym09c	alleninf	H0351.1015	127687023	12115	96	17205	0.9818808936013796	2.3474173176945743
sym09c	cic	H0351.1015	127687023	12115	101	17205	0.9822927014591099	2.3590162411517173
sym09c	original	H0351.1015	127687087	12119	16	17205	0.9824977670527496	2.3648921787019814
sym09c	alleninf	H0351.1015	127687087	12119	16	17205	0.9813040497855424	2.3316017917836995
sym09c	cic	H0351.1015	127687087	12119	14	17205	0.9824572607111367	2.36372612321181
sym09c	original	H0351.1015	127687009	12140	80	17205	0.9838751300306813	2.406222274320202
sym09c	alleninf	H0351.1015	127687009	12140	71	17205	0.984652270486125	2.4311157252460327
sym09c	cic	H0351.1015	127687009	12140	72	17205	0.9854188164940729	2.4569266325054167
sym09c	original	H0351.1015	127687115	12116	69	17205	0.9850165799036824	2.4432191414084903
sym09c	alleninf	H0351.1015	127687115	12115	96	17205	0.9846043358879887	2.4295444638179684
sym09c	cic	H0351.1015	127687115	12115	101	17205	0.9843843127164731	2.422393985505597
sym09c	original	H0351.1015	127687099	12115	107	17205	0.9847499579967298	2.434332981039897
sym09c	alleninf	H0351.1015	127687099	12115	96	17205	0.9848639129278878	2.438111934054529
sym09c	cic	H0351.1015	127687099	12115	101	17205	0.984957190850008	2.4412262734478407
sym09c	original	H0351.1015	127687069	12125	30	17205	0.979762963468499	2.2916089919153255
sym09c	alleninf	H0351.1015	127687069	12125	31	17205	0.9800193345089168	2.2980484040083304
sym09c	cic	H0351.1015	127687069	12125	30	17205	0.9783896026996108	2.2584319527050236
sym09c	original	H0351.1015	127687053	12125	30	17205	0.9875920706307083	2.538171718397753
sym09c	alleninf	H0351.1015	127687053	12125	31	17205	0.9870927384798298	2.5183189262701036
sym09c	cic	H0351.1015	127687053	12125	30	17205	0.9872751568215491	2.5254817365094526
sym09c	original	H0351.1015	127687081	12115	107	17205	0.988836505902945	2.5913280386236486
sym09c	alleninf	H0351.1015	127687081	12115	96	17205	0.9887528642918427	2.5875747636921127
sym09c	cic	H0351.1015	127687081	12115	101	17205	0.988663608828466	2.5836000649819875
sym09c	original	H0351.1015	127686971	12122	28	17205	0.988506139862968	2.576662980331529
sym09c	alleninf	H0351.1015	127686971	12121	37	17205	0.9856873099506986	2.466286912637087
sym09c	cic	H0351.1015	127686971	12121	35	17205	0.9847029704774797	2.4327829420956593
sym09c	original	H0351.1015	127687035	12125	30	17205	0.9881952045247091	2.56323836434037
sym09c	alleninf	H0351.1015	127687035	12125	31	17205	0.9886245221693696	2.5818692564001635
sym09c	cic	H0351.1015	127687035	12125	30	17205	0.9877361345699107	2.5440472402834393
sym09c	original	H0351.1015	127686953	12115	107	17205	0.9807867499188029	2.3178246218981577
sym09c	alleninf	H0351.1015	127686953	12115	96	17205	0.979847833333775	2.2937317297059012
sym09c	cic	H0351.1015	127686953	12115	101	17205	0.9800295934084617	2.298307781202615
sym09c	original	H0351.1015	139409757	12122	28	17205	0.9847013996262483	2.4327312040158695
sym09c	alleninf	H0351.1015	139409757	12121	37	17205	0.982817974377113	2.37420525788803
sym09c	cic	H0351.1015	139409757	12121	35	17205	0.9825680985402372	2.3669231789799317
sym09c	original	H0351.1015	127687017	12115	107	17205	0.9860663430832255	2.4798019875707764
sym09c	alleninf	H0351.1015	127687017	12115	96	17205	0.9860305005007426	2.478508428219789
sym09c	cic	H0351.1015	127687017	12115	101	17205	0.9862546000704403	2.4866509081225483
sym09c	original	H0351.1015	156906976	10349	31	17205	0.9618287499223419	1.9697748682025091
sym09c	alleninf	H0351.1015	156906976	10344	32	17205	0.9691396076181706	2.077939208586743
sym09c	cic	H0351.1015	156906976	10349	36	17205	0.9609463274798582	1.9581227686865357
sym09c	original	H0351.1015	156906832	10390	126	17205	0.9650367450561167	2.0144842863235612
sym09c	alleninf	H0351.1015	156906832	10390	88	17205	0.9658769382944145	2.026860125862549
sym09c	cic	H0351.1015	156906832	10384	15	17205	0.9304415446144922	1.661668275792537
sym09c	original	H0351.1015	156906990	10349	31	17205	0.9507881310710514	1.8399269534424951
sym09c	alleninf	H0351.1015	156906990	10344	32	17205	0.9398378962746347	1.736658521037731
sym09c	cic	H0351.1015	156906990	10349	36	17205	0.9494208840028893	1.8258744305594459
sym09c	original	H0351.1015	156906908	12121	34	17205	0.9282602877148763	1.6456645042430298
sym09c	alleninf	H0351.1015	156906908	10349	19	17205	0.9655825440466757	2.022490032131914
sym09c	cic	H0351.1015	156906908	10349	36	17205	0.968654990802777	2.070025392312283
sym09c	original	H0351.1015	156887954	12538	239	17205	0.9401681349891116	1.7394957685355033
sym09c	alleninf	H0351.1015	156887954	12538	244	17205	0.9402647381315995	1.7403286043033628
sym09c	cic	H0351.1015	156887954	12538	261	17205	0.9399988678300266	1.7380396184604017
sym09c	original	H0351.1015	156887968	12538	239	17205	0.9422131427374518	1.7574110151242246
sym09c	alleninf	H0351.1015	156887968	12600	22	17205	0.9516547136599555	1.849032068033723
sym09c	cic	H0351.1015	156887968	12600	15	17205	0.9539515047184369	1.873956963707525
sym09c	original	H0351.1015	156436104	12538	239	17205	0.9759796519770222	2.2049591376210502
sym09c	alleninf	H0351.1015	156436104	12538	244	17205	0.9761341699029025	2.208225021432295
sym09c	cic	H0351.1015	156436104	12538	261	17205	0.9761561159642959	2.208690565677045
sym09c	original	H0351.1015	148955246	12305	8	17205	0.9537065050584783	1.8712410830018118
sym09c	alleninf	H0351.1015	148955246	12195	54	17205	0.9505715924140989	1.8376762108296825
sym09c	cic	H0351.1015	148955246	12195	57	17205	0.9521358543021426	1.8541563309811566
sym09c	original	H0351.1015	148955150	12195	46	17205	0.9540523307443263	1.8750787447805488
sym09c	alleninf	H0351.1015	148955150	12195	54	17205	0.9554792848664646	1.8912180056985293
sym09c	cic	H0351.1015	148955150	12195	57	17205	0.95377981474464	1.8720522644629294
sym09c	original	H0351.1015	148955134	12195	46	17205	0.9714493514837061	2.117422305845729
sym09c	alleninf	H0351.1015	148955134	12195	54	17205	0.9732419794965891	2.150299441829841
sym09c	cic	H0351.1015	148955134	12195	57	17205	0.9737072301081584	2.159187451822501
sym09c	original	H0351.1015	148955117	12305	8	17205	0.9617827585768913	1.969161074788561
sym09c	alleninf	H0351.1015	148955117	10658	91	17205	0.8991700461933059	1.4678683898272034
sym09c	cic	H0351.1015	148955117	12305	6	17205	0.9707835543814402	2.105727364572846
sym09c	original	H0351.1015	148955250	10337	46	17205	0.9361091329592381	1.7056296056095057
sym09c	alleninf	H0351.1015	148955250	10337	45	17205	0.9345127901722913	1.692877965983849
sym09c	cic	H0351.1015	148955250	10337	34	17205	0.9187952620600686	1.5812396029626106
sym09c	original	H0351.1015	156436102	12600	24	17205	0.9476801507991576	1.8085092260942033
sym09c	alleninf	H0351.1015	156436102	12538	244	17205	0.952049792074574	1.8532360686329516
sym09c	cic	H0351.1015	156436102	12538	261	17205	0.951742184884472	1.849959947429484
sym09c	original	H0351.1015	156436002	12538	239	17205	0.9698308245022944	2.089441108953916
sym09c	alleninf	H0351.1015	156436002	12538	244	17205	0.9703002275862336	2.0974009134835927
sym09c	cic	H0351.1015	156436002	12538	261	17205	0.969932078779813	2.0911477400520515
sym09c	original	H0351.1015	156435986	12538	239	17205	0.9750027921694417	2.184780479618902
sym09c	alleninf	H0351.1015	156435986	12538	244	17205	0.975485627071537	2.1946549692773303
sym09c	cic	H0351.1015	156435986	12538	261	17205	0.9752707476227407	2.1902369528380095
sym09c	original	H0351.1015	148955260	12305	8	17205	0.9643290139543884	2.004284177360141
sym09c	alleninf	H0351.1015	148955260	12305	5	17205	0.9675372844210206	2.052222856216873
sym09c	cic	H0351.1015	148955260	12305	6	17205	0.9730749860008496	2.14714638420466
sym09c	original	H0351.1015	148955180	12195	46	17205	0.9621166761676391	1.9736340477488374
sym09c	alleninf	H0351.1015	148955180	12195	54	17205	0.9661204558392932	2.030503076581315
sym09c	cic	H0351.1015	148955180	12251	6	17205	0.9668315198053807	2.0412895640531086
sym09c	original	H0351.1015	147628216	12171	68	17205	0.9047558531810045	1.4978327784441001
sym09c	alleninf	H0351.1015	147628216	10344	32	17205	0.9450914073409618	1.7836972000027729
sym09c	cic	H0351.1015	147628216	12195	57	17205	0.95701202923946	1.9091268936755852
sym09c	original	H0351.1015	156907008	12251	5	17205	0.9546489466051201	1.8817662424690478
sym09c	alleninf	H0351.1015	156907008	12195	54	17205	0.9666181955909994	2.038029860624419
sym09c	cic	H0351.1015	156907008	12251	6	17205	0.9656043257254076	2.0228121066393667
sym09c	original	H0351.1015	156906992	12171	68	17205	0.9023528755520681	1.4847432726135805
sym09c	alleninf	H0351.1015	156906992	12195	54	17205	0.9595444661220635	1.940131933980481
sym09c	cic	H0351.1015	156906992	12171	65	17205	0.9056605594367078	1.5028423149920571
sym09c	original	H0351.1015	147628255	12147	21	17205	0.9570878816163725	1.9100293034162075
sym09c	alleninf	H0351.1015	147628255	12147	24	17205	0.9566199309287615	1.9044868204243646
sym09c	cic	H0351.1015	147628255	12147	26	17205	0.957717479352787	1.9175803725376832
sym09c	original	H0351.1015	147628212	12171	68	17205	0.9607080552687849	1.9550207052408908
sym09c	alleninf	H0351.1015	147628212	12171	61	17205	0.9596913754829985	1.9419884122078368
sym09c	cic	H0351.1015	147628212	12171	65	17205	0.9613745190747496	1.963744302700813
sym09c	original	H0351.1015	147628327	10349	31	17205	0.9606796052229782	1.954651547073893
sym09c	alleninf	H0351.1015	147628327	10349	19	17205	0.9635736944308249	1.9936151056923272
sym09c	cic	H0351.1015	147628327	10349	36	17205	0.960892066740844	1.9574147208548163
sym09c	original	H0351.1016	160535133	12416	173	17205	0.9683312488006739	2.064805476407686
sym09c	alleninf	H0351.1016	160535133	12416	164	17205	0.9695040727348013	2.0839719539515875
sym09c	cic	H0351.1016	160535133	12416	153	17205	0.9684239845799792	2.066295333510457
sym09c	original	H0351.1016	160535307	10658	79	17205	0.902818567110827	1.48725592436656
sym09c	alleninf	H0351.1016	160535307	12416	164	17205	0.969631613744125	2.0860998323128426
sym09c	cic	H0351.1016	160535307	12416	153	17205	0.9686374409967883	2.069741067545864
sym09c	original	H0351.1016	160535291	12416	173	17205	0.9763744375191329	2.2133450356088176
sym09c	alleninf	H0351.1016	160535291	12416	164	17205	0.9764493819489544	2.2149526040713208
sym09c	cic	H0351.1016	160535291	12416	153	17205	0.9758284894792301	2.2017841946341274
sym09c	original	H0351.1016	160535275	12416	173	17205	0.9721740432919299	2.130461254452843
sym09c	alleninf	H0351.1016	160535275	12416	164	17205	0.9724167323819138	2.1349027472067936
sym09c	cic	H0351.1016	160535275	12416	153	17205	0.9720324857757302	2.1278881891026025
sym09c	original	H0351.1016	160535259	12416	173	17205	0.9653146560718229	2.0185452046255095
sym09c	alleninf	H0351.1016	160535259	12416	164	17205	0.9659651673978938	2.028177047284105
sym09c	cic	H0351.1016	160535259	12416	153	17205	0.9657457029850097	2.024907463898526
sym09c	original	H0351.1016	160535227	12405	70	17205	0.9677476699278068	2.055527280979622
sym09c	alleninf	H0351.1016	160535227	12405	77	17205	0.966206722857275	2.0317997812688042
sym09c	cic	H0351.1016	160535227	12405	80	17205	0.966009715272313	2.028843250929284
sym09c	original	H0351.1016	160535211	12416	173	17205	0.9650248773747063	2.0143115789176194
sym09c	alleninf	H0351.1016	160535211	12416	164	17205	0.9659629778835311	2.0281443256764122
sym09c	cic	H0351.1016	160535211	12416	153	17205	0.9658106440199028	2.025872806871366
sym09c	original	H0351.1016	160535195	12416	173	17205	0.9582979884816396	1.9246408181273753
sym09c	alleninf	H0351.1016	160535195	12416	164	17205	0.9595968203256307	1.9407927702339751
sym09c	cic	H0351.1016	160535195	12416	153	17205	0.9580208112046755	1.9212577306171137
sym09c	original	H0351.1016	160535147	12416	173	17205	0.9742148215019919	2.169063094761741
sym09c	alleninf	H0351.1016	160535147	12416	164	17205	0.9743006558310476	2.1707520217282292
sym09c	cic	H0351.1016	160535147	12416	153	17205	0.97413490192691	2.167495530927846
sym09c	original	H0351.1016	160535131	12384	126	17205	0.9035581436469148	1.4912699095458792
sym09c	alleninf	H0351.1016	160535131	12384	157	17205	0.9107982961145487	1.5321881242719584
sym09c	cic	H0351.1016	160535131	12416	153	17205	0.9710418472262051	2.110232879174433
sym09c	original	H0351.1016	160535305	12416	173	17205	0.9603548825240308	1.950456499214702
sym09c	alleninf	H0351.1016	160535305	12416	164	17205	0.9610468651758342	1.959437236076467
sym09c	cic	H0351.1016	160535305	12416	153	17205	0.9600904182398198	1.947064721742171
sym09c	original	H0351.1016	160535289	12416	173	17205	0.9683026637377057	2.0643471052825264
sym09c	alleninf	H0351.1016	160535289	12416	164	17205	0.9690430463819127	2.076352646960671
sym09c	cic	H0351.1016	160535289	12416	153	17205	0.9677269587265985	2.0552010406371637
sym09c	original	H0351.1016	160535257	12416	173	17205	0.9701320913983057	2.094535628930575
sym09c	alleninf	H0351.1016	160535257	12416	164	17205	0.9702767925853693	2.0970005903008784
sym09c	cic	H0351.1016	160535257	12416	153	17205	0.9704507154175892	2.0999790259829254
sym09c	original	H0351.1016	160535241	12416	173	17205	0.9727422400918613	2.1409208030014213
sym09c	alleninf	H0351.1016	160535241	12416	164	17205	0.9725500608515325	2.137359240325439
sym09c	cic	H0351.1016	160535241	12416	153	17205	0.9728162054086057	2.1422981690637752
sym09c	original	H0351.1016	160535225	12405	70	17205	0.9705005761891631	2.10083607886181
sym09c	alleninf	H0351.1016	160535225	12405	77	17205	0.9681754237525436	2.0623116912271535
sym09c	cic	H0351.1016	160535225	12405	80	17205	0.9674734997344656	2.0512251806637503
sym09c	original	H0351.1016	160535209	12416	173	17205	0.9690269449430614	2.0760885641603566
sym09c	alleninf	H0351.1016	160535209	12416	164	17205	0.9690126034790656	2.075853460799065
sym09c	cic	H0351.1016	160535209	12416	153	17205	0.969826875844989	2.089374669035691
sym09c	original	H0351.1016	160535193	12416	173	17205	0.975706292433497	2.19923193044728
sym09c	alleninf	H0351.1016	160535193	12416	164	17205	0.9764536463188296	2.2150442273260693
sym09c	cic	H0351.1016	160535193	12416	153	17205	0.975677000440374	2.198622008491358
sym09c	original	H0351.1016	160536137	12416	173	17205	0.9687182411330281	2.0710514135485187
sym09c	alleninf	H0351.1016	160536137	12416	164	17205	0.9690420949099119	2.0763370379270314
sym09c	cic	H0351.1016	160536137	12416	153	17205	0.9688978118444125	2.073975501688521
sym09c	original	H0351.1016	160535161	12416	173	17205	0.961155069976854	1.9608556665483792
sym09c	alleninf	H0351.1016	160535161	12416	164	17205	0.9619966046062859	1.9720212006725613
sym09c	cic	H0351.1016	160535161	12416	153	17205	0.9619171617754927	1.9709568387821894
sym09c	original	H0351.1016	160091979	12171	68	17205	0.9345577556113155	1.6932330203355979
sym09c	alleninf	H0351.1016	160091979	12171	61	17205	0.9347451536060367	1.6947152877729206
sym09c	cic	H0351.1016	160091979	12171	65	17205	0.9304142036218365	1.6614647003302567
sym09c	original	H0351.1016	160091963	12171	68	17205	0.9738689741699197	2.1623137522592755
sym09c	alleninf	H0351.1016	160091963	12171	61	17205	0.9739421738510611	2.16373488730351
sym09c	cic	H0351.1016	160091963	12171	65	17205	0.9740196640925975	2.165243620435063
sym09c	original	H0351.1016	160091931	12171	68	17205	0.96253353510942	1.9792726370850855
sym09c	alleninf	H0351.1016	160091931	12171	61	17205	0.9615009188708541	1.965415429934578
sym09c	cic	H0351.1016	160091931	12171	65	17205	0.9622283164190347	1.9751381461465836
sym09c	original	H0351.1016	160535145	12416	173	17205	0.9671812980312897	2.0466792245441616
sym09c	alleninf	H0351.1016	160535145	12416	164	17205	0.967875906769242	2.0575518517917866
sym09c	cic	H0351.1016	160535145	12416	153	17205	0.9678151508506334	2.056591663639755
sym09c	original	H0351.1016	160535129	12416	173	17205	0.9712272750263609	2.113491860562647
sym09c	alleninf	H0351.1016	160535129	12416	164	17205	0.9712930440033571	2.1146527556557886
sym09c	cic	H0351.1016	160535129	12416	153	17205	0.9719725682250735	2.1268029438029115
sym09c	original	H0351.1016	160535303	12384	126	17205	0.9025487926475178	1.4857989603347406
sym09c	alleninf	H0351.1016	160535303	12384	157	17205	0.9088232061702555	1.5207208988275298
sym09c	cic	H0351.1016	160535303	12384	147	17205	0.8924325490190345	1.4337501208413994
sym09c	original	H0351.1016	160535287	12416	173	17205	0.9763597968250822	2.213031579052755
sym09c	alleninf	H0351.1016	160535287	12416	164	17205	0.9765917368757543	2.2180201052311035
sym09c	cic	H0351.1016	160535287	12416	153	17205	0.9759138127119188	2.2035738628465693
sym09c	original	H0351.1016	160535271	12405	70	17205	0.9702421576458634	2.0964095155225597
sym09c	alleninf	H0351.1016	160535271	12405	77	17205	0.9682712680410602	2.0638441331216906
sym09c	cic	H0351.1016	160535271	12405	80	17205	0.9678445755684947	2.0570564698077445
sym09c	original	H0351.1016	160535255	12384	126	17205	0.9007377512077502	1.4761160272111868
sym09c	alleninf	H0351.1016	160535255	12384	157	17205	0.907907824660912	1.5154862797895576
sym09c	cic	H0351.1016	160535255	12384	147	17205	0.8918909952160011	1.4310960563772535
sym09c	original	H0351.1016	160535239	12416	173	17205	0.9568979755899488	1.9077729334468607
sym09c	alleninf	H0351.1016	160535239	10658	91	17205	0.9083824996304256	1.5181944989596847
sym09c	cic	H0351.1016	160535239	12416	153	17205	0.9585515061575449	1.92775445367474
sym09c	original	H0351.1016	160535207	12384	126	17205	0.8999139800174252	1.4717669372003048
sym09c	alleninf	H0351.1016	160535207	12384	157	17205	0.9070281771934114	1.5105024572426713
sym09c	cic	H0351.1016	160535207	12384	147	17205	0.8904097142310866	1.4239000637431622
sym09c	original	H0351.1016	160535191	12405	70	17205	0.9421246237883365	1.756622903449005
sym09c	alleninf	H0351.1016	160535191	12405	77	17205	0.9462363929454624	1.7945279711147182
sym09c	cic	H0351.1016	160535191	12405	80	17205	0.9469080697184158	1.8009864216410056
sym09c	original	H0351.1016	160535175	12405	70	17205	0.9508496380853698	1.8405680292319588
sym09c	alleninf	H0351.1016	160535175	12405	77	17205	0.9537836937957682	1.8720952216660471
sym09c	cic	H0351.1016	160535175	12405	80	17205	0.9533152173209867	1.8669325302876758
sym09c	original	H0351.1016	160535159	12405	70	17205	0.9639034658957795	1.99824624169289
sym09c	alleninf	H0351.1016	160535159	12405	77	17205	0.9673290052064372	2.0489721959645912
sym09c	cic	H0351.1016	160535159	12405	80	17205	0.967880554523419	2.0576253785587006
sym09c	original	H0351.1016	160536103	12416	173	17205	0.9710261442017559	2.1099578361646425
sym09c	alleninf	H0351.1016	160536103	12416	164	17205	0.9709355828380427	2.1083744880534194
sym09c	cic	H0351.1016	160536103	12416	153	17205	0.9718981068748782	2.125457459407373
sym09c	original	H0351.1016	160536087	12384	126	17205	0.8792183309006749	1.3723133299037422
sym09c	alleninf	H0351.1016	160536087	12384	157	17205	0.8876010162872308	1.4105035512682553
sym09c	cic	H0351.1016	160536087	12416	153	17205	0.952044755735006	1.8531822650284324
sym09c	original	H0351.1016	160091486	10339	12	17205	0.9807862470874319	2.317811409605671
sym09c	alleninf	H0351.1016	160091486	10343	28	17205	0.9669366817924553	2.0429040855088583
sym09c	cic	H0351.1016	160091486	10349	36	17205	0.9807016329552211	2.3155929688718966
sym09c	original	H0351.1016	160091500	10336	38	17205	0.9489227448154858	1.8208463831255088
sym09c	alleninf	H0351.1016	160091500	10336	34	17205	0.9503175729991395	1.835048103569929
sym09c	cic	H0351.1016	160091500	10336	38	17205	0.9477485371927195	1.8091807507109594
sym09c	original	H0351.1016	160091618	10483	12	17205	0.9683891660035119	2.0657354475958982
sym09c	alleninf	H0351.1016	160091618	10483	13	17205	0.9679769640219434	2.0591529270707625
sym09c	cic	H0351.1016	160091618	10483	20	17205	0.9626933179096892	1.9814502478143758
sym09c	original	H0351.1016	160091570	10344	12	17205	0.9573859925812027	1.9135910864774606
sym09c	alleninf	H0351.1016	160091570	10344	32	17205	0.9502584915695896	1.8344387191656897
sym09c	cic	H0351.1016	160091570	10344	14	17205	0.9647844797527189	2.0108254686139615
sym09c	original	H0351.1016	160091584	10483	12	17205	0.9641363588886542	2.0015419579019396
sym09c	alleninf	H0351.1016	160091584	10483	13	17205	0.9638037339845604	1.996841293687189
sym09c	cic	H0351.1016	160091584	10483	20	17205	0.9640671477546475	2.000560348122757
sym09c	original	H0351.1016	160091897	12173	43	17205	0.9085239005622435	1.5190038327475621
sym09c	alleninf	H0351.1016	160091897	12173	58	17205	0.9170905448625799	1.570407432071284
sym09c	cic	H0351.1016	160091897	12173	66	17205	0.9102863498277953	1.5291927489296937
sym09c	original	H0351.1016	160091833	10390	126	17205	0.967153137719298	2.046243222500321
sym09c	alleninf	H0351.1016	160091833	10434	4	17205	0.9351191559688302	1.6976858820228649
sym09c	cic	H0351.1016	160091833	10390	92	17205	0.9661473358659948	2.0309067697387007
sym09c	original	H0351.1016	160092007	10430	8	17205	0.9613938226301971	1.9639991671650003
sym09c	alleninf	H0351.1016	160092007	12173	58	17205	0.9107678987623417	1.5320098136448554
sym09c	cic	H0351.1016	160092007	12173	66	17205	0.9038544726339808	1.4928864131456645
sym09c	original	H0351.1016	160091959	10408	4	17205	0.9687192933898822	2.071068500092252
sym09c	alleninf	H0351.1016	160091959	10408	4	17205	0.9772488531431232	2.232423066977739
sym09c	cic	H0351.1016	160091959	10408	6	17205	0.973470167756448	2.1546394668591518
sym09c	original	H0351.1016	160091911	12173	43	17205	0.9302625121645073	1.660336635288109
sym09c	alleninf	H0351.1016	160091911	12173	58	17205	0.9295957597782748	1.6554061586482467
sym09c	cic	H0351.1016	160091911	12173	66	17205	0.9312810827028664	1.6679571564242204
sym09c	original	H0351.1016	159438961	12163	33	17205	0.9728166907628099	2.1423072194249895
sym09c	alleninf	H0351.1016	159438961	12163	32	17205	0.9739764687751087	2.1644020617589486
sym09c	cic	H0351.1016	159438961	10367	7	17205	0.9711590003877069	2.1122895006850397
sym09c	original	H0351.1016	165372250	12538	239	17205	0.9638322535959591	1.9972426681588265
sym09c	alleninf	H0351.1016	165372250	12538	244	17205	0.9641989731762332	2.0024316093653143
sym09c	cic	H0351.1016	165372250	12538	261	17205	0.964267608738441	2.0034085704776268
sym09c	original	H0351.1016	165372234	12538	239	17205	0.9657185238973799	2.0245039827549225
sym09c	alleninf	H0351.1016	165372234	12538	244	17205	0.9656187270786737	2.0230251621249864
sym09c	cic	H0351.1016	165372234	12538	261	17205	0.965702985194664	2.024273447567324
sym09c	original	H0351.1016	165372218	12538	239	17205	0.9512513371964505	1.8447741948675018
sym09c	alleninf	H0351.1016	165372218	12538	244	17205	0.9512641653839222	1.8449090741036855
sym09c	cic	H0351.1016	165372218	12538	261	17205	0.9506092299472308	1.8380667313385919
sym09c	original	H0351.1016	165372202	12538	239	17205	0.9752734617508477	2.190292519749548
sym09c	alleninf	H0351.1016	165372202	12538	244	17205	0.9751366722838868	2.1874994703611246
sym09c	cic	H0351.1016	165372202	12538	261	17205	0.9749663575746652	2.184043012903937
sym09c	original	H0351.1016	165372186	12538	239	17205	0.9675463648128824	2.0523650421124984
sym09c	alleninf	H0351.1016	165372186	12538	244	17205	0.9671631266796935	2.046397838051644
sym09c	cic	H0351.1016	165372186	12538	261	17205	0.9673186958003676	2.0488118245654388
sym09c	original	H0351.1016	165372170	12538	239	17205	0.964947873671933	2.013192359676088
sym09c	alleninf	H0351.1016	165372170	12538	244	17205	0.9647139208622969	2.009806699451475
sym09c	cic	H0351.1016	165372170	12538	261	17205	0.9646932999785813	2.0095093412250002
sym09c	original	H0351.1016	165372154	12600	24	17205	0.9725294021694623	2.1369778478738057
sym09c	alleninf	H0351.1016	165372154	12600	22	17205	0.9704213171197141	2.0994743682532473
sym09c	cic	H0351.1016	165372154	12538	261	17205	0.9727978194011991	2.141955443957705
sym09c	original	H0351.1016	165372138	12538	239	17205	0.975733970800468	2.1998089210716096
sym09c	alleninf	H0351.1016	165372138	12538	244	17205	0.9756665286782987	2.1984041400283623
sym09c	cic	H0351.1016	165372138	12538	261	17205	0.9759338052939477	2.2039941159574954
sym09c	original	H0351.1016	165372122	12538	239	17205	0.9448115227273071	1.78108308072107
sym09c	alleninf	H0351.1016	165372122	12538	244	17205	0.9439973697490587	1.7735514868053825
sym09c	cic	H0351.1016	165372122	12538	261	17205	0.9444086927024015	1.7773431751654607
sym09c	original	H0351.1016	165372252	12538	239	17205	0.9628003099563447	1.982913516523275
sym09c	alleninf	H0351.1016	165372252	12538	244	17205	0.9624694100301271	1.9784012646559663
sym09c	cic	H0351.1016	165372252	12538	261	17205	0.9626187059928982	1.9804322579483593
sym09c	original	H0351.1016	165372188	12538	239	17205	0.962730762208772	1.9819618831503827
sym09c	alleninf	H0351.1016	165372188	12538	244	17205	0.9621693122549884	1.974342656892521
sym09c	cic	H0351.1016	165372188	12538	261	17205	0.9622493460898838	1.9754219610472585
sym09c	original	H0351.1016	165372282	12538	239	17205	0.9491136032827217	1.8227671765098377
sym09c	alleninf	H0351.1016	165372282	12538	244	17205	0.9486333163514911	1.8179468790851925
sym09c	cic	H0351.1016	165372282	12538	261	17205	0.9483559671060089	1.8151832714564768
sym09c	original	H0351.1016	165372266	12538	239	17205	0.9641231051063974	2.0013538378695133
sym09c	alleninf	H0351.1016	165372266	12538	244	17205	0.96392189778612	1.9985063133974434
sym09c	cic	H0351.1016	165372266	12538	261	17205	0.9640210162427487	1.9999071030624873
sym09c	original	H0351.1016	165372106	12538	239	17205	0.9536326313441293	1.8704249281510836
sym09c	alleninf	H0351.1016	165372106	12538	244	17205	0.9527662498939028	1.8609467771547947
sym09c	cic	H0351.1016	165372106	12535	30	17205	0.9245135904065953	1.6192379499089389
sym09c	original	H0351.1016	165372280	12538	239	17205	0.9817781938625904	2.344565391030909
sym09c	alleninf	H0351.1016	165372280	12538	244	17205	0.9818694857383998	2.347099736674773
sym09c	cic	H0351.1016	165372280	12538	261	17205	0.9819962529664636	2.350639959797347
sym09c	original	H0351.1016	165372264	12538	239	17205	0.9768938341479529	2.224591309667077
sym09c	alleninf	H0351.1016	165372264	12538	244	17205	0.9765650298576247	2.2174432132022766
sym09c	cic	H0351.1016	165372264	12538	261	17205	0.9770676218945032	2.2284101119276087
sym09c	original	H0351.1016	165372248	12538	239	17205	0.973382568295125	2.1529690303213975
sym09c	alleninf	H0351.1016	165372248	12538	244	17205	0.9733943993641941	2.1531943202557753
sym09c	cic	H0351.1016	165372248	12538	261	17205	0.9731184175573924	2.1479645693511786
sym09c	original	H0351.1016	165372232	12538	239	17205	0.9800096516840064	2.2978037126960724
sym09c	alleninf	H0351.1016	165372232	12538	244	17205	0.9801445701137187	2.301223810298666
sym09c	cic	H0351.1016	165372232	12538	261	17205	0.9802734249170554	2.3045117459446476
sym09c	original	H0351.1016	165372216	12538	239	17205	0.96732737923668	2.048946899345415
sym09c	alleninf	H0351.1016	165372216	12538	244	17205	0.967582417955133	2.0529299688897322
sym09c	cic	H0351.1016	165372216	12538	261	17205	0.9675673705903585	2.052694112425567
sym09c	original	H0351.1016	165372200	12538	239	17205	0.9588688495930998	1.9316783581014758
sym09c	alleninf	H0351.1016	165372200	12538	244	17205	0.9595766466446937	1.9405380304881474
sym09c	cic	H0351.1016	165372200	12538	261	17205	0.9581050826064118	1.9222839868370334
sym09c	original	H0351.1016	165372184	12535	21	17205	0.9701950017551757	2.0956058483562736
sym09c	alleninf	H0351.1016	165372184	12535	19	17205	0.9700912983350924	2.0938428506758
sym09c	cic	H0351.1016	165372184	12535	30	17205	0.9707160778727834	2.104556807218254
sym09c	original	H0351.1016	165372168	12538	239	17205	0.960252389953716	1.94913939982396
sym09c	alleninf	H0351.1016	165372168	12538	244	17205	0.9610836198036368	1.9599186099820054
sym09c	cic	H0351.1016	165372168	12538	261	17205	0.9611005190872948	1.960140088794846
sym09c	original	H0351.1016	165372152	12538	239	17205	0.969770257033181	2.088422943983473
sym09c	alleninf	H0351.1016	165372152	12538	244	17205	0.9704287244667718	2.099601477847925
sym09c	cic	H0351.1016	165372152	12538	261	17205	0.9704588298725423	2.100118407616102
sym09c	original	H0351.1016	165372136	12416	173	17205	0.9743673771689939	2.1720687205563114
sym09c	alleninf	H0351.1016	165372136	12416	164	17205	0.9741104229571397	2.167016350089722
sym09c	cic	H0351.1016	165372136	12416	153	17205	0.9745000767079045	2.1746975377846227
sym09c	original	H0351.1016	165372120	12405	70	17205	0.9720727093424465	2.1286180174182214
sym09c	alleninf	H0351.1016	165372120	12405	77	17205	0.970121049026595	2.0943480071937386
sym09c	cic	H0351.1016	165372120	12405	80	17205	0.9698995580646876	2.0905989903974564
sym09c	original	H0351.1016	165372104	12416	173	17205	0.9660817156621124	2.029921817143232
sym09c	alleninf	H0351.1016	165372104	12405	77	17205	0.9582910606285984	1.9245559924021547
sym09c	cic	H0351.1016	165372104	12405	80	17205	0.9594267608138978	1.9386492622690534
sym09c	original	H0351.1016	160091901	10361	13	17205	0.9029570127743078	1.4880051151217883
sym09c	alleninf	H0351.1016	160091901	10430	19	17205	0.9479093541206908	1.8107632796758433
sym09c	cic	H0351.1016	160091901	10430	14	17205	0.957618868600662	1.9163904508491674
sym09c	original	H0351.1016	160091869	12195	46	17205	0.9508995577832259	1.8410889078292236
sym09c	alleninf	H0351.1016	160091869	12195	54	17205	0.95239495509534	1.8569366695229848
sym09c	cic	H0351.1016	160091869	12195	57	17205	0.9535291071081418	1.8692833285392931
sym09c	original	H0351.1016	160091915	12171	68	17205	0.9666991709551033	2.0392647878868875
sym09c	alleninf	H0351.1016	160091915	12171	61	17205	0.9662496289570294	2.032445927271335
sym09c	cic	H0351.1016	160091915	12171	65	17205	0.9663973232100295	2.0346763236912437
sym09c	original	H0351.1016	160091566	10339	12	17205	0.9685865393812341	2.0689172941642497
sym09c	alleninf	H0351.1016	160091566	10349	19	17205	0.9681241949340902	2.0614944613368116
sym09c	cic	H0351.1016	160091566	10349	36	17205	0.9681796237968474	2.0623787500049113
sym09c	original	H0351.1016	160091502	10339	12	17205	0.9737262947055682	2.1595549574273685
sym09c	alleninf	H0351.1016	160091502	10349	19	17205	0.9733646243419021	2.1526275259088257
sym09c	cic	H0351.1016	160091502	10349	36	17205	0.97166472403304	2.12126298672871
sym09c	original	H0351.1016	160091644	10349	31	17205	0.9578403846877732	1.9190672602409276
sym09c	alleninf	H0351.1016	160091644	10349	19	17205	0.9696862894228789	2.087014730319258
sym09c	cic	H0351.1016	160091644	10349	36	17205	0.9675760185751009	2.05282965012082
sym09c	original	H0351.1016	160091596	10339	12	17205	0.9625007912243909	1.978827509695733
sym09c	alleninf	H0351.1016	160091596	10343	28	17205	0.9604456114141773	1.951625214054683
sym09c	cic	H0351.1016	160091596	10349	36	17205	0.9665233437459642	2.0365870474065475
sym09c	original	H0351.1016	160091662	13229	9	17205	0.9647563305031321	2.010418793696082
sym09c	alleninf	H0351.1016	160091662	10311	4	17205	0.9641510427903482	2.0017504563146793
sym09c	cic	H0351.1016	160091662	10311	5	17205	0.9652315849574425	2.017328005684547
sym09c	original	H0351.1016	160091646	12163	33	17205	0.9699857911838752	2.092055356184326
sym09c	alleninf	H0351.1016	160091646	10361	21	17205	0.9665764584951945	2.037394492217966
sym09c	cic	H0351.1016	160091646	10361	18	17205	0.9645124111430772	2.0069081654999734
sym09c	original	H0351.1016	160091614	12163	33	17205	0.965153277326266	2.016183216565527
sym09c	alleninf	H0351.1016	160091614	12163	32	17205	0.9629652498342968	1.9851774129968571
sym09c	cic	H0351.1016	160091614	10311	5	17205	0.9635763562176083	1.9936523214192494
sym09c	original	H0351.1016	160091598	12178	21	17205	0.9183292049212438	1.578256703909561
sym09c	alleninf	H0351.1016	160091598	10311	4	17205	0.9191602346017942	1.5835870005261856
sym09c	cic	H0351.1016	160091598	10311	5	17205	0.9179024377654155	1.5755395320590713
sym09c	original	H0351.1016	160091634	10483	12	17205	0.9764792543822015	2.2155947812890857
sym09c	alleninf	H0351.1016	160091634	10483	13	17205	0.975765458955221	2.2004661224934114
sym09c	cic	H0351.1016	160091634	10483	20	17205	0.9685048508924219	2.0675980186254805
sym09c	original	H0351.1016	160091586	10483	12	17205	0.9576774558766816	1.917097088010302
sym09c	alleninf	H0351.1016	160091586	10483	13	17205	0.9570435935536814	1.9095022224896616
sym09c	cic	H0351.1016	160091586	10483	20	17205	0.9462789366236968	1.7949347123357096
sym09c	original	H0351.1016	160091538	10483	12	17205	0.974302908425633	2.1707964200436054
sym09c	alleninf	H0351.1016	160091538	10483	13	17205	0.9747302549815785	2.1792896285950145
sym09c	cic	H0351.1016	160091538	10483	20	17205	0.9733916418252159	2.1531418017333457
sym09c	original	H0351.1016	160091616	10483	12	17205	0.9702927773243633	2.0972736123227222
sym09c	alleninf	H0351.1016	160091616	10483	13	17205	0.9704678070935563	2.10027265288995
sym09c	cic	H0351.1016	160091616	10483	20	17205	0.9663169121864968	2.033460809026894
sym09c	original	H0351.1016	160091600	10483	12	17205	0.9668675688514968	2.041842446978193
sym09c	alleninf	H0351.1016	160091600	10483	13	17205	0.9672452576432393	2.0476708701873605
sym09c	cic	H0351.1016	160091600	10483	20	17205	0.9668722207283227	2.041913835725202
sym09c	original	H0351.1016	160091488	10343	17	17205	0.9565165984426245	1.903270816736938
sym09c	alleninf	H0351.1016	160091488	10343	28	17205	0.963854632592346	1.9975578394781568
sym09c	cic	H0351.1016	160091488	10343	16	17205	0.9546985129567824	1.8823256943473639
sym09c	original	H0351.1016	159439107	12122	28	17205	0.9554617064309556	1.8910161313692548
sym09c	alleninf	H0351.1016	159439107	12122	24	17205	0.9565540492308016	1.9037112061266932
sym09c	cic	H0351.1016	159439107	12122	23	17205	0.9567331608551326	1.9058225524924217
sym09c	original	H0351.1016	160091881	10398	14	17205	0.9505551068571703	1.8375052508212195
sym09c	alleninf	H0351.1016	160091881	10398	12	17205	0.9559519355705145	1.8966754331830749
sym09c	cic	H0351.1016	160091881	10390	92	17205	0.9608905924181126	1.95739549587095
sym09c	original	H0351.1016	160091863	12173	43	17205	0.968993555477859	2.0755413674754237
sym09c	alleninf	H0351.1016	160091863	12173	58	17205	0.9702009506183864	2.095707164431595
sym09c	cic	H0351.1016	160091863	12173	66	17205	0.9705556238615273	2.1017839478564757
sym09c	original	H0351.1016	160091847	146034892	57	17205	0.9579909660713303	1.9208947602653454
sym09c	alleninf	H0351.1016	160091847	12173	58	17205	0.9736548559840824	2.1581791947650366
sym09c	cic	H0351.1016	160091847	12173	66	17205	0.9725853746069377	2.1380118448816416
sym09c	original	H0351.1016	160091867	12174	69	17205	0.9345768503921315	1.6933838671058068
sym09c	alleninf	H0351.1016	160091867	12158	75	17205	0.9273514854275178	1.6391345543262255
sym09c	cic	H0351.1016	160091867	12158	68	17205	0.9268614821575288	1.635646317670665
sym09c	original	H0351.1016	160091851	12174	69	17205	0.9388243345523298	1.728043784099399
sym09c	alleninf	H0351.1016	160091851	12158	75	17205	0.9103335405896109	1.529468177426535
sym09c	cic	H0351.1016	160091851	12174	63	17205	0.9383891448300798	1.7243872470570984
sym09c	original	H0351.1016	160092009	12174	69	17205	0.965821818240676	2.0260390923755116
sym09c	alleninf	H0351.1016	160092009	12174	66	17205	0.9597518565408745	1.9427546314211475
sym09c	cic	H0351.1016	160092009	12158	68	17205	0.9285146815031727	1.6475066488127748
sym09c	original	H0351.1016	159439055	10362	2	17205	0.9764994692564042	2.2160298042403848
sym09c	alleninf	H0351.1016	159439055	10369	1	17205	0.9635947549335652	1.993909635769258
sym09c	cic	H0351.1016	159439055	10362	2	17205	0.9781760604793658	2.2534615035693677
sym09c	original	H0351.1016	159439023	12177	31	17205	0.9675727588210316	2.0527785566385095
sym09c	alleninf	H0351.1016	159439023	12177	29	17205	0.965621561368103	2.023067103296054
sym09c	cic	H0351.1016	159439023	12147	26	17205	0.9557659033636433	1.8945206266594539
sym09c	original	H0351.1016	159226093	10343	17	17205	0.9670373718253734	2.04445468872061
sym09c	alleninf	H0351.1016	159226093	10343	28	17205	0.9554800523030279	1.891226820870581
sym09c	cic	H0351.1016	159226093	10344	14	17205	0.9540827997878862	1.8754182135253108
sym09c	original	H0351.1016	159226077	10338	88	17205	0.9417595777703132	1.7533850930740336
sym09c	alleninf	H0351.1016	159226077	10338	96	17205	0.9412408764712777	1.748818119778467
sym09c	cic	H0351.1016	159226077	10338	81	17205	0.9375899717915595	1.7177371131356427
sym09c	original	H0351.1016	159226061	10338	88	17205	0.9738160073268718	2.161287875115914
sym09c	alleninf	H0351.1016	159226061	10338	96	17205	0.9714244636860581	2.116980330151836
sym09c	cic	H0351.1016	159226061	10338	81	17205	0.9760798124818788	2.207073749993103
sym09c	original	H0351.1016	159226045	10336	38	17205	0.9825342250355211	2.365943983615144
sym09c	alleninf	H0351.1016	159226045	10336	34	17205	0.9824048736170795	2.3622220078392964
sym09c	cic	H0351.1016	159226045	10336	38	17205	0.9824469329754314	2.3634292457714414
sym09c	original	H0351.1016	159226173	12177	31	17205	0.9785782217289728	2.2628628575782277
sym09c	alleninf	H0351.1016	159226173	12177	29	17205	0.9816866928473752	2.34203783186605
sym09c	cic	H0351.1016	159226173	12177	32	17205	0.9801566141746689	2.301530237406623
sym09c	original	H0351.1016	159226157	12163	33	17205	0.9867485735458273	2.505074747639985
sym09c	alleninf	H0351.1016	159226157	12163	32	17205	0.9879941578834116	2.55474403707718
sym09c	cic	H0351.1016	159226157	12163	29	17205	0.9864878317081545	2.4952664076617137
sym09c	original	H0351.1016	159226141	146034892	57	17205	0.9882050105190764	2.563656342434484
sym09c	alleninf	H0351.1016	159226141	146034892	67	17205	0.987171871668895	2.5214137255591274
sym09c	cic	H0351.1016	159226141	146034892	59	17205	0.9875953485161808	2.5383046487699596
sym09c	original	H0351.1016	159226109	12142	112	17205	0.9862170154389209	2.485276141346876
sym09c	alleninf	H0351.1016	159226109	12142	133	17205	0.9853080882052517	2.4531161324633723
sym09c	cic	H0351.1016	159226109	12142	109	17205	0.9857040716460879	2.4668770300240532
sym09c	original	H0351.1016	159226219	12163	33	17205	0.9833727808767189	2.3907565202288596
sym09c	alleninf	H0351.1016	159226219	12163	32	17205	0.9844581322330165	2.4247818229847926
sym09c	cic	H0351.1016	159226219	12163	29	17205	0.9834710213337462	2.393744253367302
sym09c	original	H0351.1016	159226203	146034892	57	17205	0.9839058431969572	2.407183277012888
sym09c	alleninf	H0351.1016	159226203	12163	32	17205	0.9863976643633361	2.49191827119634
sym09c	cic	H0351.1016	159226203	12163	29	17205	0.9864840923913277	2.49512711711851
sym09c	original	H0351.1016	159226187	12163	33	17205	0.9851292637372079	2.4470220193619756
sym09c	alleninf	H0351.1016	159226187	12163	32	17205	0.9857242675605936	2.467588966706867
sym09c	cic	H0351.1016	159226187	12163	29	17205	0.9850432459101082	2.4441165014165565
sym09c	original	H0351.1016	159226171	146034892	57	17205	0.9862671714090783	2.487111574514848
sym09c	alleninf	H0351.1016	159226171	146034892	67	17205	0.9856041553412188	2.4633694538049684
sym09c	cic	H0351.1016	159226171	146034892	59	17205	0.9860440092555117	2.4789955719867818
sym09c	original	H0351.1016	159226155	146034892	57	17205	0.9878085442879563	2.5470263609909694
sym09c	alleninf	H0351.1016	159226155	146034892	67	17205	0.9867404793389706	2.5047673949350457
sym09c	cic	H0351.1016	159226155	146034892	59	17205	0.9875194839754171	2.5352369697642034
sym09c	original	H0351.1016	159226139	10343	17	17205	0.9790166830377266	2.2733138419863987
sym09c	alleninf	H0351.1016	159226139	10343	28	17205	0.973018759093126	2.1460890852877803
sym09c	cic	H0351.1016	159226139	10343	16	17205	0.9771475229645966	2.230175462177196
sym09c	original	H0351.1016	159226107	10338	88	17205	0.9732191191905535	2.1498666642274302
sym09c	alleninf	H0351.1016	159226107	10338	96	17205	0.9704730143063581	2.100362143610073
sym09c	cic	H0351.1016	159226107	10338	81	17205	0.9756356964547083	2.1977632027545417
sym09c	original	H0351.1016	159226091	10336	38	17205	0.9783623454131152	2.2577948091521565
sym09c	alleninf	H0351.1016	159226091	10336	34	17205	0.9783238381141269	2.2568960463221637
sym09c	cic	H0351.1016	159226091	10336	38	17205	0.977336578067262	2.234376899659071
sym09c	original	H0351.1016	159226059	10335	39	17205	0.9778907000934695	2.246893961304395
sym09c	alleninf	H0351.1016	159226059	10335	38	17205	0.9784530624516977	2.259918419707608
sym09c	cic	H0351.1016	159226059	10335	36	17205	0.9778996839776514	2.247099443467696
sym09c	original	H0351.1016	159226043	10338	88	17205	0.9769432901402084	2.2256751553324774
sym09c	alleninf	H0351.1016	159226043	10338	96	17205	0.9751228119483711	2.187217308808078
sym09c	cic	H0351.1016	159226043	10338	81	17205	0.9791791311925737	2.277240832870593
sym09c	original	H0351.1016	159225898	10335	39	17205	0.9833035392682906	2.388661211406067
sym09c	alleninf	H0351.1016	159225898	10335	38	17205	0.9840754778956119	2.412524069275505
sym09c	cic	H0351.1016	159225898	10335	36	17205	0.9845157105759054	2.4266521322379933
sym09c	original	H0351.1016	159225882	12153	45	17205	0.9818524881548433	2.3466269117367826
sym09c	alleninf	H0351.1016	159225882	12153	40	17205	0.9814469161273104	2.3354733003939905
sym09c	cic	H0351.1016	159225882	12153	40	17205	0.9793112455147021	2.2804569581502934
sym09c	original	H0351.1016	159225866	12153	45	17205	0.9801971796507968	2.302563667488459
sym09c	alleninf	H0351.1016	159225866	12153	40	17205	0.97958105581117	2.2870887033426603
sym09c	cic	H0351.1016	159225866	12153	40	17205	0.9776251062966999	2.2408562245298813
sym09c	original	H0351.1016	159225850	12153	45	17205	0.9879372746306271	2.552366342380089
sym09c	alleninf	H0351.1016	159225850	12153	40	17205	0.9870968636416055	2.5184797898382647
sym09c	cic	H0351.1016	159225850	12153	40	17205	0.9851108839795815	2.4463997874534735
sym09c	original	H0351.1016	159225834	12153	45	17205	0.9844210856552511	2.4235820753429786
sym09c	alleninf	H0351.1016	159225834	12151	78	17205	0.985590649353549	2.462897179458207
sym09c	cic	H0351.1016	159225834	12151	82	17205	0.9848285451349801	2.4369360606468042
sym09c	original	H0351.1016	159225818	12153	45	17205	0.9856361212031528	2.464488983759082
sym09c	alleninf	H0351.1016	159225818	12153	40	17205	0.985308227352935	2.4531209030501167
sym09c	cic	H0351.1016	159225818	12151	82	17205	0.9840148470721087	2.4106087108959127
sym09c	original	H0351.1016	159225802	12154	43	17205	0.9809922475597151	2.3232531070864835
sym09c	alleninf	H0351.1016	159225802	12153	40	17205	0.9830685788542929	2.3816147881169836
sym09c	cic	H0351.1016	159225802	12154	39	17205	0.9817322911662518	2.343295839559516
sym09c	original	H0351.1016	159225786	12154	43	17205	0.9861540730227988	2.4829821564249155
sym09c	alleninf	H0351.1016	159225786	12154	39	17205	0.98605678875047	2.47945684884854
sym09c	cic	H0351.1016	159225786	12154	39	17205	0.9869542129686887	2.5129464750959882
sym09c	original	H0351.1016	159226119	12154	43	17205	0.9836439439665225	2.399046289824697
sym09c	alleninf	H0351.1016	159226119	12150	33	17205	0.9819289772077612	2.348758087835452
sym09c	cic	H0351.1016	159226119	12150	34	17205	0.9819894681689895	2.3504498563114797
sym09c	original	H0351.1016	159226103	12150	38	17205	0.9753358688838765	2.1915718582040205
sym09c	alleninf	H0351.1016	159226103	12150	33	17205	0.9768442313164656	2.2235065464753867
sym09c	cic	H0351.1016	159226103	12150	34	17205	0.9765462716474773	2.217038409765643
sym09c	original	H0351.1016	159226167	12154	43	17205	0.9898608783173302	2.6397093147680466
sym09c	alleninf	H0351.1016	159226167	12154	39	17205	0.9894060947541442	2.6176562846892186
sym09c	cic	H0351.1016	159226167	12154	39	17205	0.9903184332962753	2.6629130919492154
sym09c	original	H0351.1016	159226151	12154	43	17205	0.9860856166288438	2.480498936865727
sym09c	alleninf	H0351.1016	159226151	12154	39	17205	0.9850902965168847	2.4457037200259744
sym09c	cic	H0351.1016	159226151	12154	39	17205	0.9864499694076179	2.4938577922885066
sym09c	original	H0351.1016	159226135	12154	43	17205	0.9850524245815083	2.444425747910983
sym09c	alleninf	H0351.1016	159226135	12154	39	17205	0.9842455670625744	2.4179361359459097
sym09c	cic	H0351.1016	159226135	12154	39	17205	0.9856260597051442	2.4641363366823787
sym09c	original	H0351.1016	159225722	12151	99	17205	0.966434472872559	2.03523885383566
sym09c	alleninf	H0351.1016	159225722	12151	78	17205	0.9722057489353608	2.1310393309023326
sym09c	cic	H0351.1016	159225722	12151	82	17205	0.971503182478583	2.118379576217157
sym09c	original	H0351.1016	159226215	12153	45	17205	0.9764219283185226	2.214363133970571
sym09c	alleninf	H0351.1016	159226215	12151	78	17205	0.9765881258222393	2.217942065698539
sym09c	cic	H0351.1016	159226215	12151	82	17205	0.9762172651863472	2.2099899674257393
sym09c	original	H0351.1016	159226199	12151	99	17205	0.973100487749172	2.1476266408354374
sym09c	alleninf	H0351.1016	159226199	12151	78	17205	0.9783254604974074	2.2569338809762107
sym09c	cic	H0351.1016	159226199	12151	82	17205	0.9772463150877773	2.2323666496492014
sym09c	original	H0351.1016	159226183	12150	38	17205	0.9813504949460854	2.332857176133415
sym09c	alleninf	H0351.1016	159226183	12150	33	17205	0.9823243178921649	2.359917765211331
sym09c	cic	H0351.1016	159226183	12150	34	17205	0.9824212288925838	2.362691116281938
sym09c	original	H0351.1016	159225770	12153	45	17205	0.9840541762098373	2.411850315210047
sym09c	alleninf	H0351.1016	159225770	12153	40	17205	0.9826150784614549	2.368284373343802
sym09c	cic	H0351.1016	159225770	12154	39	17205	0.9844369960436058	2.42409698362647
sym09c	original	H0351.1016	159225754	12153	45	17205	0.9874720028131174	2.533326422546174
sym09c	alleninf	H0351.1016	159225754	12153	40	17205	0.9864203049801308	2.4927568961495754
sym09c	cic	H0351.1016	159225754	12153	40	17205	0.9844570323951186	2.42474616405669
sym09c	original	H0351.1016	159225738	12153	45	17205	0.9832741548348946	2.3877746168749043
sym09c	alleninf	H0351.1016	159225738	12153	40	17205	0.9827289546743687	2.371599007980223
sym09c	cic	H0351.1016	159225738	12153	40	17205	0.9814313910961996	2.3350511628420447
sym09c	original	H0351.1016	159226087	12159	6	17205	0.9709498466104375	2.108623548848354
sym09c	alleninf	H0351.1016	159226087	12159	7	17205	0.972935749981256	2.1445321356844342
sym09c	cic	H0351.1016	159226087	12159	11	17205	0.969559856325321	2.0849015603357866
sym09c	original	H0351.1016	159226071	12164	22	17205	0.9654544799001038	2.020600453746335
sym09c	alleninf	H0351.1016	159226071	12151	78	17205	0.9773239705907151	2.234095643073913
sym09c	cic	H0351.1016	159226071	12151	82	17205	0.9771008611993774	2.2291437681372903
sym09c	original	H0351.1016	159226055	12151	99	17205	0.9758181825369706	2.20156842746462
sym09c	alleninf	H0351.1016	159226055	12151	78	17205	0.9836358319588641	2.3987963247950805
sym09c	cic	H0351.1016	159226055	12151	82	17205	0.9833146986843736	2.388998321546612
sym09c	original	H0351.1016	159226039	12159	6	17205	0.9630633128090261	1.986528078450424
sym09c	alleninf	H0351.1016	159226039	12159	7	17205	0.9701960224726294	2.095623230948873
sym09c	cic	H0351.1016	159226039	12159	11	17205	0.9656270438085407	2.0231482408464947
sym09c	original	H0351.1016	159226213	12143	55	17205	0.981200206594288	2.328806112136888
sym09c	alleninf	H0351.1016	159226213	12143	54	17205	0.9828819140423343	2.3760855073374874
sym09c	cic	H0351.1016	159226213	12143	65	17205	0.9828241058558993	2.374385263004814
sym09c	original	H0351.1016	159226117	12164	22	17205	0.971066555662248	2.1106659522464057
sym09c	alleninf	H0351.1016	159226117	12164	32	17205	0.9750880371452475	2.1865100640396964
sym09c	cic	H0351.1016	159226117	12164	23	17205	0.9798794996247908	2.2945260242978778
sym09c	original	H0351.1016	159226181	10561	5	17205	0.977174128850344	2.230764652192284
sym09c	alleninf	H0351.1016	159226181	10561	6	17205	0.9779508418189489	2.2482711179861004
sym09c	cic	H0351.1016	159226181	10561	10	17205	0.9777933310643451	2.24467218833046
sym09c	original	H0351.1016	159226165	12158	72	17205	0.9868906634471324	2.5105007623931366
sym09c	alleninf	H0351.1016	159226165	12158	75	17205	0.9870926728458607	2.5183163672404074
sym09c	cic	H0351.1016	159226165	12158	68	17205	0.9871103963120273	2.519007864758943
sym09c	original	H0351.1016	159226149	12158	72	17205	0.9854982285243998	2.459677172834637
sym09c	alleninf	H0351.1016	159226149	12158	75	17205	0.9861134042045508	2.481505450591193
sym09c	cic	H0351.1016	159226149	12158	68	17205	0.986430202442392	2.493123941666809
sym09c	original	H0351.1016	159226133	12126	25	17205	0.9882793069351354	2.566834478083132
sym09c	alleninf	H0351.1016	159226133	12126	30	17205	0.9881991296467157	2.563405630257024
sym09c	cic	H0351.1016	159226133	12126	26	17205	0.9880198801469252	2.5558228950864414
sym09c	original	H0351.1016	159226101	10561	5	17205	0.974799971558692	2.180688634421257
sym09c	alleninf	H0351.1016	159226101	10561	6	17205	0.9775083243039817	2.2382238187264174
sym09c	cic	H0351.1016	159226101	10561	10	17205	0.9746471079556881	2.1776260868678734
sym09c	original	H0351.1016	159226085	12158	72	17205	0.9819491218301082	2.3493208543887376
sym09c	alleninf	H0351.1016	159226085	12158	75	17205	0.9819454238845808	2.3492175007916076
sym09c	cic	H0351.1016	159226085	12158	68	17205	0.982478932884492	2.364349667419875
sym09c	original	H0351.1016	159226069	146034872	41	17205	0.9806134478768109	2.313291130843806
sym09c	alleninf	H0351.1016	159226069	12158	75	17205	0.9854657892582848	2.4585517940657375
sym09c	cic	H0351.1016	159226069	12158	68	17205	0.9858788225967225	2.473070606420649
sym09c	original	H0351.1016	159226053	12115	107	17205	0.9843373365112684	2.420880271740166
sym09c	alleninf	H0351.1016	159226053	146034872	39	17205	0.9824831821236037	2.364472014677412
sym09c	cic	H0351.1016	159226053	146034872	44	17205	0.9842492280814518	2.418053262087974
sym09c	original	H0351.1016	159226037	12163	33	17205	0.9824407074306466	2.363250372085048
sym09c	alleninf	H0351.1016	159226037	12163	32	17205	0.9832771338198678	2.3878644291794027
sym09c	cic	H0351.1016	159226037	12163	29	17205	0.9822359353996992	2.357401586424072
sym09c	original	H0351.1016	159226211	12163	33	17205	0.9841014978378742	2.4133482717859174
sym09c	alleninf	H0351.1016	159226211	12163	32	17205	0.9841550942902151	2.415050207488163
sym09c	cic	H0351.1016	159226211	12163	29	17205	0.9857638754060328	2.468988111666637
sym09c	original	H0351.1016	159226195	146034892	57	17205	0.9811256070925334	2.326807159907914
sym09c	alleninf	H0351.1016	159226195	146034892	67	17205	0.9802393230787045	2.3036395188712966
sym09c	cic	H0351.1016	159226195	146034892	59	17205	0.9806465959680154	2.3141551555145106
sym09c	original	H0351.1016	159226179	146034892	57	17205	0.9888058156891193	2.5899476297447475
sym09c	alleninf	H0351.1016	159226179	146034892	67	17205	0.9877179619311525	2.5433023157147083
sym09c	cic	H0351.1016	159226179	146034892	59	17205	0.9884239298220125	2.573078778590147
sym09c	original	H0351.1016	159226163	146034892	57	17205	0.9816709682998579	2.3416047283367813
sym09c	alleninf	H0351.1016	159226163	146034892	67	17205	0.9805893781584877	2.3126646556457997
sym09c	cic	H0351.1016	159226163	146034892	59	17205	0.9814366173913696	2.3351932307804337
sym09c	original	H0351.1016	159226147	146034892	57	17205	0.9837657843521461	2.4028155683334864
sym09c	alleninf	H0351.1016	159226147	12142	133	17205	0.9841665333979575	2.415414191609324
sym09c	cic	H0351.1016	159226147	12142	109	17205	0.9834672357722444	2.393628799332676
sym09c	original	H0351.1016	158402984	12384	126	17205	0.9816156640359243	2.3400843935688886
sym09c	alleninf	H0351.1016	158402984	12384	157	17205	0.9799294718982768	2.295782013674006
sym09c	cic	H0351.1016	158402984	12384	147	17205	0.983270534559518	2.387665491893809
sym09c	original	H0351.1016	158402888	12384	126	17205	0.9874367403141828	2.5319121803777183
sym09c	alleninf	H0351.1016	158402888	12384	157	17205	0.9861704206167486	2.483576960026604
sym09c	cic	H0351.1016	158402888	12384	147	17205	0.9884176207791889	2.5728047627227277
sym09c	original	H0351.1016	158402986	10658	79	17205	0.976617504596494	2.218577324533562
sym09c	alleninf	H0351.1016	158402986	10658	91	17205	0.9769392578074593	2.225586699334574
sym09c	cic	H0351.1016	158402986	10658	81	17205	0.9761980088733381	2.2095804211224825
sym09c	original	H0351.1016	158402970	10658	79	17205	0.9815711197405844	2.3388631452138404
sym09c	alleninf	H0351.1016	158402970	10658	91	17205	0.9829507353475511	2.378117105402214
sym09c	cic	H0351.1016	158402970	10658	81	17205	0.9849041721802874	2.4394537568322363
sym09c	original	H0351.1016	158402938	10658	79	17205	0.977218042124697	2.2317386025188544
sym09c	alleninf	H0351.1016	158402938	10658	91	17205	0.9784055555355133	2.2588052217041583
sym09c	cic	H0351.1016	158402938	10658	81	17205	0.9803677962882735	2.3069332988551854
sym09c	original	H0351.1016	158402948	12151	99	17205	0.9335889423900164	1.6856347689098323
sym09c	alleninf	H0351.1016	158402948	12384	157	17205	0.9827544590669647	2.3723443422328434
sym09c	cic	H0351.1016	158402948	12384	147	17205	0.9872191952076143	2.5232735656749035
sym09c	original	H0351.1016	158402900	12151	99	17205	0.9381859340812404	1.722688393318899
sym09c	alleninf	H0351.1016	158402900	12384	157	17205	0.9838858720960736	2.4065581826402407
sym09c	cic	H0351.1016	158402900	12384	147	17205	0.9870398424236384	2.516260722188786
sym09c	original	H0351.1016	159226131	12384	126	17205	0.9583498890154026	1.9252767354841553
sym09c	alleninf	H0351.1016	159226131	12384	157	17205	0.9587602277883257	1.9303319397963967
sym09c	cic	H0351.1016	159226131	12384	147	17205	0.9587602323916066	1.9303319967826313
sym09c	original	H0351.1016	158403012	12151	99	17205	0.9318600152376448	1.6723371838280452
sym09c	alleninf	H0351.1016	158403012	12390	126	17205	0.9826390030521832	2.3689789653153843
sym09c	cic	H0351.1016	158403012	12384	147	17205	0.9824436967432971	2.363336253810375
sym09c	original	H0351.1016	158402996	12384	126	17205	0.9810730244036365	2.325402861856764
sym09c	alleninf	H0351.1016	158402996	12384	157	17205	0.9785692901011442	2.2626521732013103
sym09c	cic	H0351.1016	158402996	12384	147	17205	0.9835346173109689	2.395687767153291
sym09c	original	H0351.1016	158402966	12384	126	17205	0.9454357635975713	1.7869313083732412
sym09c	alleninf	H0351.1016	158402966	12384	157	17205	0.9474920936984075	1.8066669817691714
sym09c	cic	H0351.1016	158402966	12384	147	17205	0.9425268578013046	1.7602135810354977
sym09c	original	H0351.1016	158402934	12384	126	17205	0.981129917869832	2.326922457360295
sym09c	alleninf	H0351.1016	158402934	12384	157	17205	0.9786434813583307	2.2644048813000857
sym09c	cic	H0351.1016	158402934	12384	147	17205	0.9837111455398777	2.4011217934002254
sym09c	original	H0351.1016	158402870	12384	126	17205	0.9781288865889743	2.2523699631478644
sym09c	alleninf	H0351.1016	158402870	12384	157	17205	0.9756235117322283	2.1975101287476675
sym09c	cic	H0351.1016	158402870	12384	147	17205	0.9811421941514085	2.3272509457740513
sym09c	original	H0351.1016	159226067	12390	122	17205	0.9865024495042174	2.495811292052406
sym09c	alleninf	H0351.1016	159226067	12390	126	17205	0.9863517378682471	2.490221370223881
sym09c	cic	H0351.1016	159226067	12390	123	17205	0.9860548831723808	2.479388040233912
sym09c	original	H0351.1016	158402866	12390	122	17205	0.9835152688518514	2.3950956851728917
sym09c	alleninf	H0351.1016	158402866	12390	126	17205	0.9834663840844129	2.393602827724265
sym09c	cic	H0351.1016	158402866	12390	123	17205	0.9823903122323282	2.3618047160113282
sym09c	original	H0351.1016	158402994	12390	122	17205	0.9694885422703271	2.0837134442367553
sym09c	alleninf	H0351.1016	158402994	12390	126	17205	0.9699672595543195	2.0917420336571793
sym09c	cic	H0351.1016	158402994	12390	123	17205	0.9678258562750192	2.056760722978977
sym09c	original	H0351.1016	158403006	12390	122	17205	0.9874611886437515	2.5328922880386333
sym09c	alleninf	H0351.1016	158403006	12390	126	17205	0.9872876970336266	2.5259778798347226
sym09c	cic	H0351.1016	158403006	12390	123	17205	0.9866741303994765	2.5022549997734616
sym09c	original	H0351.1016	159226051	12390	122	17205	0.9838387323252299	2.405085752596806
sym09c	alleninf	H0351.1016	159226051	12390	126	17205	0.9838049082317213	2.404031865700327
sym09c	cic	H0351.1016	159226051	12390	123	17205	0.9830773075175596	2.381874820603107
sym09c	original	H0351.1016	158402848	12390	122	17205	0.9874339675823242	2.5318011441742114
sym09c	alleninf	H0351.1016	158402848	12390	126	17205	0.9871675480366702	2.521244144511944
sym09c	cic	H0351.1016	158402848	12390	123	17205	0.98686191778499055	2.509398347536544
sym09c	original	H0351.1016	158158349	12142	112	17205	0.9898918266368419	2.6412456086520733
sym09c	alleninf	H0351.1016	158158349	12142	133	17205	0.988270203394412	2.566443986171518
sym09c	cic	H0351.1016	158158349	12142	109	17205	0.9880472383587932	2.5569728986617135
sym09c	original	H0351.1016	158158219	12142	112	17205	0.9890577121240479	2.601390694761449
sym09c	alleninf	H0351.1016	158158219	12142	133	17205	0.987795473913481	2.5464873139806543
sym09c	cic	H0351.1016	158158219	12142	109	17205	0.9876630580006494	2.541058354601977
sym09c	original	H0351.1016	159226035	12114	91	17205	0.9844410555663767	2.4242284456892382
sym09c	alleninf	H0351.1016	159226035	12114	86	17205	0.984448702307948	2.4244761673517745
sym09c	cic	H0351.1016	159226035	12114	85	17205	0.9839991331747214	2.410113476792313
sym09c	original	H0351.1016	159226099	12157	52	17205	0.9811778964877148	2.3282074730324673
sym09c	alleninf	H0351.1016	159226099	12157	52	17205	0.9810203165645339	2.3239990940813704
sym09c	cic	H0351.1016	159226099	12157	47	17205	0.9813448062243575	2.3327032471267803
sym09c	original	H0351.1016	157772868	12115	107	17205	0.9840474340125713	2.411637251292583
sym09c	alleninf	H0351.1016	157772868	12115	96	17205	0.9841801463927115	2.4158476873335992
sym09c	cic	H0351.1016	157772868	12115	101	17205	0.9834394017586016	2.3927807071634732
sym09c	original	H0351.1016	157772849	12115	107	17205	0.9544883135529063	1.879957283997334
sym09c	alleninf	H0351.1016	157772849	12115	96	17205	0.9568435409202871	1.9071279602282554
sym09c	cic	H0351.1016	157772849	12115	101	17205	0.9546510586220909	1.8817900684687963
sym09c	original	H0351.1016	158402920	10658	79	17205	0.9824506140987618	2.363535042180158
sym09c	alleninf	H0351.1016	158402920	10658	91	17205	0.983346923762333	2.389973051892793
sym09c	cic	H0351.1016	158402920	10658	81	17205	0.9842939686303119	2.419486822142311
sym09c	original	H0351.1016	158402904	12151	99	17205	0.9325584610718732	1.677669449438352
sym09c	alleninf	H0351.1016	158402904	10658	91	17205	0.9656490950826956	2.023474717847827
sym09c	cic	H0351.1016	158402904	12151	82	17205	0.9011590576731932	1.478353547290074
sym09c	original	H0351.1016	158402906	10658	79	17205	0.966552304235383	2.0370271454526248
sym09c	alleninf	H0351.1016	158402906	10658	91	17205	0.9686921975897258	2.0706286987117735
sym09c	cic	H0351.1016	158402906	10658	81	17205	0.9683625546588303	2.0653079436814887
sym09c	original	H0351.1016	158402890	10658	79	17205	0.9782366690256041	2.2548673337776415
sym09c	alleninf	H0351.1016	158402890	10658	91	17205	0.9795944218622037	2.2874194818315727
sym09c	cic	H0351.1016	158402890	10658	81	17205	0.9796188174207492	2.2880237680649147
sym09c	original	H0351.1016	158402874	10658	79	17205	0.9823586035432382	2.3608972085030553
sym09c	alleninf	H0351.1016	158402874	10658	91	17205	0.9840384028359883	2.4113519919889317
sym09c	cic	H0351.1016	158402874	10658	81	17205	0.9853856504237879	2.455782281429391
sym09c	original	H0351.1016	158402858	12151	99	17205	0.9396515259951471	1.7350639743377074
sym09c	alleninf	H0351.1016	158402858	10658	91	17205	0.9818174059834215	2.3456524103756857
sym09c	cic	H0351.1016	158402858	10658	81	17205	0.9831365359360444	2.38364279370237
sym09c	original	H0351.1016	158403000	10658	79	17205	0.9735141156234021	2.155479560809517
sym09c	alleninf	H0351.1016	158403000	10658	91	17205	0.9761897390465969	2.209404637610142
sym09c	cic	H0351.1016	158403000	10658	81	17205	0.977481577845112	2.2376228235352946
sym09c	original	H0351.1016	158402980	12149	3	17205	0.8764184021198	1.3601092420363223
sym09c	alleninf	H0351.1016	158402980	12384	157	17205	0.981073513389833	2.3254159031436763
sym09c	cic	H0351.1016	158402980	12384	147	17205	0.9856816721593965	2.4660885810147666
sym09c	original	H0351.1016	158402964	12151	99	17205	0.937563236968391	1.717516073044309
sym09c	alleninf	H0351.1016	158402964	12390	126	17205	0.9924910237137409	2.7905208812734545
sym09c	cic	H0351.1016	158402964	12384	147	17205	0.9895121775627588	2.6227149672669796
sym09c	original	H0351.1016	158402902	12384	126	17205	0.9758358988627354	2.201939360002563
sym09c	alleninf	H0351.1016	158402902	12384	157	17205	0.9750299463041825	2.185330792601683
sym09c	cic	H0351.1016	158402902	12384	147	17205	0.9762281689233134	2.2102220151217824
sym09c	original	H0351.1016	158403024	12390	122	17205	0.9878835423121441	2.550130568615829
sym09c	alleninf	H0351.1016	158403024	12390	126	17205	0.9875507576257972	2.5364993085245415
sym09c	cic	H0351.1016	158403024	12390	123	17205	0.9870455708192325	2.5164832127111167
sym09c	original	H0351.1016	158402978	12390	122	17205	0.9893265483339841	2.6138959684604433
sym09c	alleninf	H0351.1016	158402978	12390	126	17205	0.9888443712421069	2.5916824196026753
sym09c	cic	H0351.1016	158402978	12390	123	17205	0.9887628967693675	2.5880234864687495
sym09c	original	H0351.1016	158402962	12390	122	17205	0.9841584794622341	2.415157894045433
sym09c	alleninf	H0351.1016	158402962	12390	126	17205	0.9837277464764096	2.4016358171636325
sym09c	cic	H0351.1016	158402962	12390	123	17205	0.9833897767103738	2.3912721508466404
sym09c	original	H0351.1016	158402946	12390	122	17205	0.9915635690185225	2.732057986301042
sym09c	alleninf	H0351.1016	158402946	12390	126	17205	0.9909455357297549	2.6965535114209795
sym09c	cic	H0351.1016	158402946	12390	123	17205	0.99166629412353	2.7382093303516974
sym09c	original	H0351.1016	158402930	12390	122	17205	0.9913228107204577	2.7179283826888154
sym09c	alleninf	H0351.1016	158402930	12390	126	17205	0.9910139039709581	2.70036039517138
sym09c	cic	H0351.1016	158402930	12390	123	17205	0.9906853483072541	2.682322821645375
sym09c	original	H0351.1016	158402882	12390	122	17205	0.9895891695229247	2.626418396314061
sym09c	alleninf	H0351.1016	158402882	12390	126	17205	0.9890099561801208	2.599201264402341
sym09c	cic	H0351.1016	158402882	12390	123	17205	0.9896281546119834	2.628304041192295
sym09c	original	H0351.1016	158402852	12390	122	17205	0.9909854440708471	2.6987721984193604
sym09c	alleninf	H0351.1016	158402852	12390	126	17205	0.9906885302318758	2.6824944521539216
sym09c	cic	H0351.1016	158402852	12390	123	17205	0.9909165900564295	2.6949503715670065
sym09c	original	H0351.1016	158403010	12390	122	17205	0.9768298305963962	2.2231920475777063
sym09c	alleninf	H0351.1016	158403010	12390	126	17205	0.977068451702437	2.228428414609505
sym09c	cic	H0351.1016	158403010	12390	123	17205	0.9751920798870811	2.1886289833333783
sym09c	original	H0351.1016	158402958	12390	122	17205	0.9892197991370716	2.6088932909377602
sym09c	alleninf	H0351.1016	158402958	12390	126	17205	0.9888087375484627	2.590078889272347
sym09c	cic	H0351.1016	158402958	12390	123	17205	0.9887807332575183	2.5888222439243083
sym09c	original	H0351.1016	158402880	12390	122	17205	0.9911569609975189	2.708420270040915
sym09c	alleninf	H0351.1016	158402880	12390	126	17205	0.9906889812181523	2.682518782721658
sym09c	cic	H0351.1016	158402880	12390	123	17205	0.9911931581523864	2.7104802064603284
sym09c	original	H0351.1016	158158257	12137	62	17205	0.9836133703073501	2.398104827668945
sym09c	alleninf	H0351.1016	158158257	12137	61	17205	0.9837686289168917	2.402903903139016
sym09c	cic	H0351.1016	158158257	12137	59	17205	0.9826675282996541	2.369808367206197
sym09c	original	H0351.1016	158158305	12154	43	17205	0.9873172521302142	2.527149129591248
sym09c	alleninf	H0351.1016	158158305	12154	39	17205	0.9870086132941058	2.5150495002899746
sym09c	cic	H0351.1016	158158305	12154	39	17205	0.9883804848560401	2.5711948675581064
sym09c	original	H0351.1016	158402926	12390	122	17205	0.9001569316397956	1.4730460602101185
sym09c	alleninf	H0351.1016	158402926	12152	10	17205	0.9821346534536508	2.354533380702479
sym09c	cic	H0351.1016	158402926	12152	10	17205	0.9792441159750592	2.2788202586225985
sym09c	original	H0351.1016	158402894	12151	99	17205	0.9814934625159394	2.33674103309346
sym09c	alleninf	H0351.1016	158402894	12151	78	17205	0.9873793462704947	2.5296187407826016
sym09c	cic	H0351.1016	158402894	12151	82	17205	0.9868930508880426	2.5105924302837326
sym09c	original	H0351.1016	158158255	12133	41	17205	0.9829477579583183	2.37802904504478
sym09c	alleninf	H0351.1016	158158255	12133	51	17205	0.98297319384525	2.378781837827444
sym09c	cic	H0351.1016	158158255	12133	50	17205	0.9821464387217212	2.3548662983831483
sym09c	original	H0351.1016	158158319	12151	99	17205	0.9765271325199678	2.216625715702272
sym09c	alleninf	H0351.1016	158158319	12151	78	17205	0.9834270999317467	2.3924063253497745
sym09c	cic	H0351.1016	158158319	12151	82	17205	0.9829547302806219	2.3782352849651676
sym09c	original	H0351.1016	158158367	12141	118	17205	0.9809379380795828	2.321812822373263
sym09c	alleninf	H0351.1016	158158367	12136	48	17205	0.9835001013389914	2.3946320259573786
sym09c	cic	H0351.1016	158158367	12136	53	17205	0.9843204966704286	2.420338738224217
sym09c	original	H0351.1016	158158379	12136	54	17205	0.981744905322858	2.3436443997275167
sym09c	alleninf	H0351.1016	158158379	12136	48	17205	0.9812213832981023	2.3293749903693763
sym09c	cic	H0351.1016	158158379	12136	53	17205	0.9829329601413311	2.377591605399924
sym09c	original	H0351.1016	158158221	12137	62	17205	0.9828570383089049	2.3753531699620374
sym09c	alleninf	H0351.1016	158158221	12158	75	17205	0.9862930528385468	2.4880612983353565
sym09c	cic	H0351.1016	158158221	12158	68	17205	0.9865586150035529	2.4979103506872917
sym09c	original	H0351.1016	158158301	12141	118	17205	0.9879400078877019	2.552480336190895
sym09c	alleninf	H0351.1016	158158301	12141	105	17205	0.9886594448054422	2.5834153944169786
sym09c	cic	H0351.1016	158158301	12141	113	17205	0.9878248354232709	2.5476990429536617
sym09c	original	H0351.1016	158158381	12143	55	17205	0.9672265134444165	2.0473800583893977
sym09c	alleninf	H0351.1016	158158381	12143	54	17205	0.9657289388596049	2.024658558619368
sym09c	cic	H0351.1016	158158381	12143	65	17205	0.971658517996444	2.1211519141264032
sym09c	original	H0351.1016	158158249	12138	12	17205	0.9850788612233676	2.4453175017668056
sym09c	alleninf	H0351.1016	158158249	12138	9	17205	0.986037196195282	2.478749825427081
sym09c	cic	H0351.1016	158158249	12138	11	17205	0.9856226040605927	2.4640152757700196
sym09c	original	H0351.1016	158158297	12158	72	17205	0.9847868232981613	2.4355524264746227
sym09c	alleninf	H0351.1016	158158297	12158	75	17205	0.9851035006732615	2.446150046162825
sym09c	cic	H0351.1016	158158297	12158	68	17205	0.9855736963238552	2.462304991335759
sym09c	original	H0351.1016	158158377	12141	118	17205	0.9831312728820891	2.383485442078602
sym09c	alleninf	H0351.1016	158158377	12141	105	17205	0.9840073829105487	2.410373412612472
sym09c	cic	H0351.1016	158158377	12141	113	17205	0.9830840776975955	2.3820766002029803
sym09c	original	H0351.1016	158158361	12140	80	17205	0.9887666756171803	2.588192606341328
sym09c	alleninf	H0351.1016	158158361	12141	105	17205	0.9896356436376756	2.628667080282439
sym09c	cic	H0351.1016	158158361	12141	113	17205	0.9888923738956348	2.593850628941509
sym09c	original	H0351.1016	158158393	12142	112	17205	0.9856275479163331	2.4641884817920863
sym09c	alleninf	H0351.1016	158158393	12142	133	17205	0.9838008346005448	2.403905087330374
sym09c	cic	H0351.1016	158158393	12142	109	17205	0.984103305106222	2.4134055681462523
sym09c	original	H0351.1016	158158283	12141	118	17205	0.9891655931183413	2.6063718186604437
sym09c	alleninf	H0351.1016	158158283	12141	105	17205	0.9894529964528721	2.6198866040840594
sym09c	cic	H0351.1016	158158283	12141	113	17205	0.9888231315889938	2.5907260147383657
sym09c	original	H0351.1016	158158389	12114	91	17205	0.9886652248825907	2.5836717536535985
sym09c	alleninf	H0351.1016	158158389	12114	86	17205	0.9884620823879631	2.5747390003914443
sym09c	cic	H0351.1016	158158389	12114	85	17205	0.988033765440541	2.5564062373817804
sym09c	original	H0351.1016	158158341	12114	91	17205	0.9845725640992119	2.4285056803244753
sym09c	alleninf	H0351.1016	158158341	12114	86	17205	0.9846742014034012	2.431836229101303
sym09c	cic	H0351.1016	158158341	12114	85	17205	0.9842729221174206	2.418811953640744
sym09c	original	H0351.1016	158158231	12132	79	17205	0.9839945243242767	2.4099683172492803
sym09c	alleninf	H0351.1016	158158231	12135	50	17205	0.9828492012370575	2.3751226661158005
sym09c	cic	H0351.1016	158158231	12135	50	17205	0.9836360596424796	2.3988033390072796
sym09c	original	H0351.1016	158158215	12132	79	17205	0.9849550983969593	2.4411562012633223
sym09c	alleninf	H0351.1016	158158215	12132	71	17205	0.984892239958027	2.4390556912970642
sym09c	cic	H0351.1016	158158215	12132	75	17205	0.9850430960841182	2.444111455063042
sym09c	original	H0351.1016	158158279	12135	51	17205	0.9843023656062994	2.4197563264055115
sym09c	alleninf	H0351.1016	158158279	12145	8	17205	0.97597477142351	2.20485632090355
sym09c	cic	H0351.1016	158158279	12135	50	17205	0.9849986487712388	2.4426166167193935
sym09c	original	H0351.1016	158158295	12142	112	17205	0.9875407520101682	2.5360950964412448
sym09c	alleninf	H0351.1016	158158295	12142	133	17205	0.9858463546729274	2.471914133100334
sym09c	cic	H0351.1016	158158295	12142	109	17205	0.9857375406102393	2.4680574066265617
sym09c	original	H0351.1016	158158217	12142	112	17205	0.9882999219034864	2.5677198626444366
sym09c	alleninf	H0351.1016	158158217	12142	133	17205	0.986357558230309	2.4904361080118234
sym09c	cic	H0351.1016	158158217	12142	109	17205	0.9865026361243934	2.495818252184961
sym09c	original	H0351.1016	158158275	12126	25	17205	0.9884056673447803	2.572286004949642
sym09c	alleninf	H0351.1016	158158275	12126	30	17205	0.9885731966048882	2.5796054516034337
sym09c	cic	H0351.1016	158158275	12126	26	17205	0.9878924856515858	2.5505020118552597
sym09c	original	H0351.1016	158158259	12126	25	17205	0.9861239521989388	2.4818880408365454
sym09c	alleninf	H0351.1016	158158259	12126	30	17205	0.9860094311294061	2.4777495714454485
sym09c	cic	H0351.1016	158158259	12126	26	17205	0.9853094626059749	2.4531632548539806
sym09c	original	H0351.1016	158158371	12132	79	17205	0.9865781134682962	2.498641099421858
sym09c	alleninf	H0351.1016	158158371	12132	71	17205	0.9865293675655074	2.496816209030696
sym09c	cic	H0351.1016	158158371	12132	75	17205	0.9864471988440191	2.4937548707846213
sym09c	original	H0351.1016	158158245	12140	80	17205	0.9808371252657323	2.3191500126325266
sym09c	alleninf	H0351.1016	158158245	12140	71	17205	0.9823600293671361	2.36093798107468
sym09c	cic	H0351.1016	158158245	12140	72	17205	0.9828036720957344	2.3737856255156338
sym09c	original	H0351.1016	157773006	12116	69	17205	0.9836945661677846	2.4006089556452457
sym09c	alleninf	H0351.1016	157773006	12116	68	17205	0.9838187193042977	2.4044619254219306
sym09c	cic	H0351.1016	157773006	12116	81	17205	0.9829446397187716	2.3779368351874224
sym09c	original	H0351.1016	157772864	12114	91	17205	0.9831177820188352	2.383082322552929
sym09c	alleninf	H0351.1016	157772864	12132	71	17205	0.9850545495682959	2.4444973695308976
sym09c	cic	H0351.1016	157772864	12132	75	17205	0.984889633414946	2.4389687771007478
sym09c	original	H0351.1016	157773040	12114	91	17205	0.9883610888085959	2.570356053630913
sym09c	alleninf	H0351.1016	157773040	12114	86	17205	0.9885056629580153	2.5766421147722256
sym09c	cic	H0351.1016	157773040	12114	85	17205	0.9881547050455946	2.5615157325767535
sym09c	original	H0351.1016	157772944	12140	80	17205	0.9811416076973123	2.327235248634198
sym09c	alleninf	H0351.1016	157772944	12140	71	17205	0.9823019178742629	2.359278876982158
sym09c	cic	H0351.1016	157772944	12140	72	17205	0.9821428926269273	2.354766103162056
sym09c	original	H0351.1016	157772912	12140	80	17205	0.9839825325803859	2.409590821591759
sym09c	alleninf	H0351.1016	157772912	12140	71	17205	0.984941802320688	2.440711167379925
sym09c	cic	H0351.1016	157772912	12140	72	17205	0.9851579829779679	2.4479958159631883
sym09c	original	H0351.1016	157772908	12157	52	17205	0.9880033165255468	2.5551279105138183
sym09c	alleninf	H0351.1016	157772908	12157	52	17205	0.9876857408190977	2.541984211366577
sym09c	cic	H0351.1016	157772908	12157	47	17205	0.988309211047426	2.56811932557196
sym09c	original	H0351.1016	157772876	12115	107	17205	0.9843578182166786	2.4215396989534055
sym09c	alleninf	H0351.1016	157772876	12115	96	17205	0.9850727212727363	2.445110250841998
sym09c	cic	H0351.1016	157772876	12115	101	17205	0.9840375580585962	2.411325316986798
sym09c	original	H0351.1016	157772972	12116	69	17205	0.9848074131438208	2.436234782636974
sym09c	alleninf	H0351.1016	157772972	12116	68	17205	0.9853393901319153	2.454190429742603
sym09c	cic	H0351.1016	157772972	12116	81	17205	0.9846943751138203	2.432499906807483
sym09c	original	H0351.1016	157772894	12127	9	17205	0.9818544170987296	2.346680547448768
sym09c	alleninf	H0351.1016	157772894	12178	22	17205	0.9874493116572236	2.5324159152654433
sym09c	cic	H0351.1016	157772894	12178	22	17205	0.9880564824701853	2.557362066726496
sym09c	original	H0351.1016	157772878	12178	21	17205	0.9830624924815853	2.381433549801253
sym09c	alleninf	H0351.1016	157772878	12177	29	17205	0.9786685686665624	2.2649989114800824
sym09c	cic	H0351.1016	157772878	12177	32	17205	0.9789953870989018	2.2728012695581294
sym09c	original	H0351.1016	158158243	12140	80	17205	0.9847438921803089	2.4341326137947186
sym09c	alleninf	H0351.1016	158158243	12140	71	17205	0.9857816942979701	2.4696188239614023
sym09c	cic	H0351.1016	158158243	12140	72	17205	0.9862700090046554	2.487215613808962
sym09c	original	H0351.1016	157773036	12140	80	17205	0.987847652765787	2.5486427058665946
sym09c	alleninf	H0351.1016	157773036	12140	71	17205	0.9886753944024126	2.584123110095885
sym09c	cic	H0351.1016	157773036	12140	72	17205	0.9891504094183086	2.6056677758746334
sym09c	original	H0351.1016	157772942	12141	118	17205	0.9845315138775235	2.4271666756156973
sym09c	alleninf	H0351.1016	157772942	12142	133	17205	0.9830276220363054	2.3803964304553222
sym09c	cic	H0351.1016	157772942	12141	113	17205	0.9844072064372171	2.423133327772705
sym09c	original	H0351.1016	157772860	10335	39	17205	0.9829949658437593	2.3794270814014338
sym09c	alleninf	H0351.1016	157772860	10335	38	17205	0.9849265702976895	2.440201814320144
sym09c	cic	H0351.1016	157772860	10335	36	17205	0.9845390404911608	2.4274119197720823
sym09c	original	H0351.1016	157772922	12157	52	17205	0.9809313293282699	2.3216378360462624
sym09c	alleninf	H0351.1016	157772922	12157	52	17205	0.9807673147242216	2.317314195764085
sym09c	cic	H0351.1016	157772922	12157	47	17205	0.9812786789598931	2.3309173378821173
sym09c	original	H0351.1016	157772970	12122	28	17205	0.9900121316268663	2.6472624100825026
sym09c	alleninf	H0351.1016	157772970	12122	24	17205	0.9884187684845692	2.572854599095671
sym09c	cic	H0351.1016	157772970	12122	23	17205	0.9896878993342249	2.631207521660524
sym09c	original	H0351.1016	157773016	12125	30	17205	0.9900747243872833	2.6504214356129907
sym09c	alleninf	H0351.1016	157773016	12178	22	17205	0.9865661537751723	2.498192758155058
sym09c	cic	H0351.1016	157773016	12178	22	17205	0.9868154289950999	2.50762053314041
sym09c	original	H0351.1016	157773000	12118	23	17205	0.9890641282086953	2.6016855719795897
sym09c	alleninf	H0351.1016	157773000	12118	24	17205	0.9893393103602196	2.614497373470116
sym09c	cic	H0351.1016	157773000	12118	24	17205	0.9882477552183128	2.5654823686097115
sym09c	original	H0351.1016	157772874	12124	15	17205	0.9833654354162368	2.3905338306215
sym09c	alleninf	H0351.1016	157772874	12146	7	17205	0.9850713866499535	2.445065212519889
sym09c	cic	H0351.1016	157772874	12146	12	17205	0.9824977899507796	2.364892838623417
sym09c	original	H0351.1016	157773032	12125	30	17205	0.9869822724343437	2.514030116658932
sym09c	alleninf	H0351.1016	157773032	12125	31	17205	0.9872194639391184	2.523284146490469
sym09c	cic	H0351.1016	157773032	12118	24	17205	0.9853124036919751	2.453264106962797
sym09c	original	H0351.1016	157772998	146034872	41	17205	0.9875557209622197	2.536699939788076
sym09c	alleninf	H0351.1016	157772998	146034872	39	17205	0.9873717353261817	2.5293153895012583
sym09c	cic	H0351.1016	157772998	146034872	44	17205	0.9890061601348463	2.599027636138238
sym09c	original	H0351.1016	157772856	12116	69	17205	0.9882721416006933	2.5665270993292344
sym09c	alleninf	H0351.1016	157772856	12116	68	17205	0.9880550703067905	2.5573025966550498
sym09c	cic	H0351.1016	157772856	12116	81	17205	0.9874792637607815	2.533618122076875
sym09c	original	H0351.1016	157773030	12116	69	17205	0.9855096427375385	2.4600737476576966
sym09c	alleninf	H0351.1016	157773030	12116	68	17205	0.9859729178371676	2.4764371533887006
sym09c	cic	H0351.1016	157773030	12116	81	17205	0.9856055820762392	2.4634193692402353
sym09c	original	H0351.1016	157773014	12116	69	17205	0.9848058795851824	2.436183928236935
sym09c	alleninf	H0351.1016	157773014	12116	68	17205	0.984700588737245	2.432704498368267
sym09c	cic	H0351.1016	157773014	12116	81	17205	0.9840119436920078	2.4105171725494734
sym09c	original	H0351.1016	158158211	12140	80	17205	0.986814169050891	2.5075724373379864
sym09c	alleninf	H0351.1016	158158211	12140	71	17205	0.9878144982805731	2.547272105370427
sym09c	cic	H0351.1016	158158211	12140	72	17205	0.9879158410561013	2.551473318078799
sym09c	original	H0351.1016	157772872	12118	23	17205	0.9872808390356483	2.525706488483194
sym09c	alleninf	H0351.1016	157772872	12119	16	17205	0.985754240322671	2.468647397478558
sym09c	cic	H0351.1016	157772872	12119	14	17205	0.9869668049605652	2.5134324844104894
sym09c	original	H0351.1016	157772952	12146	13	17205	0.984427246089245	2.4237813836928734
sym09c	alleninf	H0351.1016	157772952	146034892	67	17205	0.9830803286681428	2.381964853599362
sym09c	cic	H0351.1016	157772952	146034892	59	17205	0.9840707053703186	2.4123730407114063
sym09c	original	H0351.1016	157772918	146034872	41	17205	0.9868079923000469	2.507336718492146
sym09c	alleninf	H0351.1016	157772918	146034872	39	17205	0.9862141483759389	2.4851714230878836
sym09c	cic	H0351.1016	157772918	146034872	44	17205	0.9885082423646541	2.576754979309596
sym09c	original	H0351.1016	157772884	146034872	41	17205	0.9823656858155027	2.3610997639155547
sym09c	alleninf	H0351.1016	157772884	146034872	39	17205	0.9814638403994315	2.3359338832342837
sym09c	cic	H0351.1016	157772884	146034872	44	17205	0.9847046215507804	2.432837328079339
sym09c	original	H0351.1016	157772900	12115	107	17205	0.9873643817782938	2.5290224698369346
sym09c	alleninf	H0351.1016	157772900	12115	96	17205	0.9883613627842649	2.570367892479544
sym09c	cic	H0351.1016	157772900	12115	101	17205	0.9874128785732696	2.5309574143147135
sym09c	original	H0351.1016	157772870	12125	30	17205	0.984810845696343	2.4363486281138003
sym09c	alleninf	H0351.1016	157772870	12125	31	17205	0.9844769922850457	2.4253936932007547
sym09c	cic	H0351.1016	157772870	12125	30	17205	0.9838442071752368	2.405256542978657
sym09c	original	H0351.1016	157772914	12116	69	17205	0.9861744348107083	2.4837231223607743
sym09c	alleninf	H0351.1016	157772914	12116	68	17205	0.986527828818449	2.496758710119005
sym09c	cic	H0351.1016	157772914	12116	81	17205	0.9862955028846743	2.488151295483519
sym09c	original	H0351.1016	157772994	146034888	15	17205	0.9791978063218545	2.2776942234149367
sym09c	alleninf	H0351.1016	157772994	146034876	16	17205	0.9840232310623448	2.4108731356130813
sym09c	cic	H0351.1016	157772994	146034876	17	17205	0.9841529257775653	2.414981236379835
sym09c	original	H0351.1016	157772962	146034872	41	17205	0.9881500329173889	2.5613173819523207
sym09c	alleninf	H0351.1016	157772962	146034872	39	17205	0.9880028179650272	2.555107006455433
sym09c	cic	H0351.1016	157772962	146034872	44	17205	0.9879214832826178	2.5517082472172428
sym09c	original	H0351.1016	157772946	12122	28	17205	0.9802701875375431	2.3044288789696266
sym09c	alleninf	H0351.1016	157772946	12122	24	17205	0.976832999550809	2.223261238138271
sym09c	cic	H0351.1016	157772946	12122	23	17205	0.9798969125460412	2.2949633250094448
sym09c	original	H0351.1016	157773026	146034884	17	17205	0.9778084961211103	2.2450175915506576
sym09c	alleninf	H0351.1016	157773026	12125	31	17205	0.9877436075500683	2.544353887661508
sym09c	cic	H0351.1016	157773026	12125	30	17205	0.9880410528792319	2.5567126630391233
sym09c	original	H0351.1016	158402952	12384	126	17205	0.9883947762733788	2.5718138145539973
sym09c	alleninf	H0351.1016	158402952	10658	91	17205	0.9853759577317013	2.4554483347516123
sym09c	cic	H0351.1016	158402952	10658	81	17205	0.987667470280564	2.541238320392684
sym09c	original	H0351.1016	158402936	12384	126	17205	0.9857266254369509	2.4676721506100936
sym09c	alleninf	H0351.1016	158402936	12384	157	17205	0.9840114522477765	2.410501679829566
sym09c	cic	H0351.1016	158402936	12384	147	17205	0.9862913654667003	2.487999325667747
sym09c	original	H0351.1016	158402872	12384	126	17205	0.9871707159917826	2.5213683921531373
sym09c	alleninf	H0351.1016	158402872	12384	157	17205	0.9850212232429079	2.443375284262191
sym09c	cic	H0351.1016	158402872	12384	147	17205	0.9881963946458913	2.5632890745561974
sym09c	original	H0351.1016	158402922	10658	79	17205	0.9822571979416042	2.3580057787518096
sym09c	alleninf	H0351.1016	158402922	10658	91	17205	0.9847874820552556	2.4355742437673413
sym09c	cic	H0351.1016	158402922	10658	81	17205	0.987024211702141	2.5156541225957145
sym09c	original	H0351.1016	158403032	10658	79	17205	0.9815629174904021	2.338638587142685
sym09c	alleninf	H0351.1016	158403032	10658	91	17205	0.9847694597228099	2.4349777021822465
sym09c	cic	H0351.1016	158403032	10658	81	17205	0.9864025141885937	2.4920977955252743
sym09c	original	H0351.1016	158403016	10658	79	17205	0.9788506921585306	2.2693321589332074
sym09c	alleninf	H0351.1016	158403016	10658	91	17205	0.9822975724131222	2.359155029543824
sym09c	cic	H0351.1016	158403016	10658	81	17205	0.984198446777168	2.416431032988091
sym09c	original	H0351.1016	158402932	12384	126	17205	0.9838876323875702	2.4066132487795615
sym09c	alleninf	H0351.1016	158402932	12384	157	17205	0.9813404040783839	2.3325841630043636
sym09c	cic	H0351.1016	158402932	12384	147	17205	0.9848353327123398	2.437161516228128
sym09c	original	H0351.1016	158402916	12384	126	17205	0.983798656352284	2.4038373094928267
sym09c	alleninf	H0351.1016	158402916	12384	157	17205	0.9816209237387713	2.340228789644644
sym09c	cic	H0351.1016	158402916	12384	147	17205	0.9853862118523448	2.455801631315345
sym09c	original	H0351.1016	158402950	12384	126	17205	0.9874139104343067	2.5309986643554097
sym09c	alleninf	H0351.1016	158402950	12384	157	17205	0.98541693539461	2.4568616585892666
sym09c	cic	H0351.1016	158402950	12384	147	17205	0.9889354535947606	2.595804423814936
sym09c	original	H0351.1016	158402918	12384	126	17205	0.9863509765582871	2.49019328900383
sym09c	alleninf	H0351.1016	158402918	12384	157	17205	0.9842888997979463	2.4193242051442647
sym09c	cic	H0351.1016	158402918	12384	147	17205	0.9873107470886402	2.5268911063220068
sym09c	original	H0351.1016	158402850	12390	122	17205	0.9860401850619914	2.478857618956942
sym09c	alleninf	H0351.1016	158402850	12390	126	17205	0.9860032624842333	2.477527609737344
sym09c	cic	H0351.1016	158402850	12390	123	17205	0.985446631228565	2.4578883367242357
sym09c	original	H0351.1016	158403008	12390	122	17205	0.9880206100819796	2.555853544028346
sym09c	alleninf	H0351.1016	158403008	12390	126	17205	0.9880481323996665	2.557010523839486
sym09c	cic	H0351.1016	158403008	12143	65	17205	0.9103567595776513	1.5296037455742082
sym09c	original	H0351.1016	158402976	12390	122	17205	0.9852532410316818	2.4512392173249804
sym09c	alleninf	H0351.1016	158402976	12390	126	17205	0.9853021988800589	2.452914261932353
sym09c	cic	H0351.1016	158402976	12390	123	17205	0.9842010684681617	2.4165146572623564
sym09c	original	H0351.1016	158402944	12390	122	17205	0.9822854285194464	2.3588090832439996
sym09c	alleninf	H0351.1016	158402944	12390	126	17205	0.9823061647838718	2.3593999447841947
sym09c	cic	H0351.1016	158402944	12143	65	17205	0.9088259568456561	1.5207367038660657
sym09c	original	H0351.1016	158402914	12390	122	17205	0.9911017619615107	2.705295064901437
sym09c	alleninf	H0351.1016	158402914	12390	126	17205	0.9906427158524147	2.680028872575189
sym09c	cic	H0351.1016	158402914	12390	123	17205	0.9911899728894191	2.710298599066987
sym09c	original	H0351.1016	158402990	12390	122	17205	0.9895371708414623	2.6239142085443783
sym09c	alleninf	H0351.1016	158402990	12390	126	17205	0.9895439318240349	2.624239107446051
sym09c	cic	H0351.1016	158402990	12390	123	17205	0.9891491873776144	2.605611154504937
sym09c	original	H0351.1016	158402864	12390	122	17205	0.9906484288579707	2.6803356712627697
sym09c	alleninf	H0351.1016	158402864	12390	126	17205	0.9902690762714638	2.6603581474819067
sym09c	cic	H0351.1016	158402864	12390	123	17205	0.9905054725975476	2.672714161038027
sym09c	original	H0351.1016	158403022	12390	122	17205	0.991601163366856	2.734300499350571
sym09c	alleninf	H0351.1016	158403022	12390	126	17205	0.9912472003611446	2.7135714236663695
sym09c	cic	H0351.1016	158403022	12390	123	17205	0.9918791705521924	2.751200740624981
sym09c	original	H0351.1016	158158289	12150	38	17205	0.9844020837135761	2.42296779826127
sym09c	alleninf	H0351.1016	158158289	12150	33	17205	0.9852667851433878	2.45170206284478
sym09c	cic	H0351.1016	158158289	12150	34	17205	0.9854580026368392	2.458282032705844
sym09c	original	H0351.1016	158158273	12150	38	17205	0.9832715796959473	2.3876969927540426
sym09c	alleninf	H0351.1016	158158273	12150	33	17205	0.9838660309264212	2.4059379155825176
sym09c	cic	H0351.1016	158158273	12150	34	17205	0.9834409354624097	2.3928274017443276
sym09c	original	H0351.1016	158158241	12133	41	17205	0.9898325319541809	2.6383062716813526
sym09c	alleninf	H0351.1016	158158241	12133	51	17205	0.9899967234931384	2.6464877906084396
sym09c	cic	H0351.1016	158158241	12133	50	17205	0.9899471951683442	2.6440058494904473
sym09c	original	H0351.1016	158158337	12136	54	17205	0.9878181326377136	2.5474221680540605
sym09c	alleninf	H0351.1016	158158337	12136	48	17205	0.987238812651544	2.5240465484501566
sym09c	cic	H0351.1016	158158337	12154	39	17205	0.9891006142172324	2.603365712729969
sym09c	original	H0351.1016	158402942	12153	45	17205	0.9879982147999204	2.554914041915758
sym09c	alleninf	H0351.1016	158402942	12153	40	17205	0.9867587072255714	2.505459806071559
sym09c	cic	H0351.1016	158402942	12154	39	17205	0.988847228140517	2.5918112016271238
sym09c	original	H0351.1016	158158385	12151	99	17205	0.9762408799120531	2.210492656597324
sym09c	alleninf	H0351.1016	158158385	12151	78	17205	0.9836393619701757	2.398905084164695
sym09c	cic	H0351.1016	158158385	12384	147	17205	0.9051892855001638	1.5002271100336653
sym09c	original	H0351.1016	158158369	12150	38	17205	0.9863260719928856	2.4892755309454824
sym09c	alleninf	H0351.1016	158158369	12151	78	17205	0.9865647704481606	2.4981409260025758
sym09c	cic	H0351.1016	158158369	12150	34	17205	0.9870183454571638	2.515426651733321
sym09c	original	H0351.1016	158158223	12137	62	17205	0.9868940481550426	2.5106307261376437
sym09c	alleninf	H0351.1016	158158223	12137	61	17205	0.9874860851180873	2.5338923147907155
sym09c	cic	H0351.1016	158158223	12137	59	17205	0.9866827148024943	2.5025793594705505
sym09c	original	H0351.1016	158158397	12133	41	17205	0.9889228428342929	2.5952317056283194
sym09c	alleninf	H0351.1016	158158397	12133	51	17205	0.9891371194149363	2.605052344385833
sym09c	cic	H0351.1016	158158397	12133	50	17205	0.9887106384703505	2.585690481322561
sym09c	original	H0351.1016	158158271	12136	54	17205	0.9876138299332481	2.539054792413176
sym09c	alleninf	H0351.1016	158158271	12136	48	17205	0.9879955521449628	2.5548024570816987
sym09c	cic	H0351.1016	158158271	12136	53	17205	0.9888173064013827	2.5904640269166257
sym09c	original	H0351.1016	158158331	12137	62	17205	0.9869513011791122	2.5128341559742124
sym09c	alleninf	H0351.1016	158158331	12137	61	17205	0.987578367250203	2.5376163733063875
sym09c	cic	H0351.1016	158158331	12137	59	17205	0.9866054299166334	2.499666619936978
sym09c	original	H0351.1016	158158315	12137	62	17205	0.9890590660048495	2.6014529035337213
sym09c	alleninf	H0351.1016	158158315	12137	61	17205	0.9897426464683661	2.633882859944547
sym09c	cic	H0351.1016	158158315	12137	59	17205	0.9891867445705416	2.607354213496962
sym09c	original	H0351.1016	158158351	12143	55	17205	0.981565840119187	2.338718590404813
sym09c	alleninf	H0351.1016	158158351	12143	54	17205	0.9806364637450078	2.313890897701964
sym09c	cic	H0351.1016	158158351	12143	65	17205	0.984607065630309	2.429633812365134
sym09c	original	H0351.1016	158158335	12151	99	17205	0.9813545123615791	2.332965909910173
sym09c	alleninf	H0351.1016	158158335	12151	78	17205	0.9869582834584751	2.5131035315698513
sym09c	cic	H0351.1016	158158335	12151	82	17205	0.9864734055830537	2.4947292415778035
sym09c	original	H0351.1016	158158303	12150	38	17205	0.9855937051439656	2.46300399517421
sym09c	alleninf	H0351.1016	158158303	12137	61	17205	0.978649440296121	2.264545917561017
sym09c	cic	H0351.1016	158158303	12150	34	17205	0.9857886818193557	2.4698663664617695
sym09c	original	H0351.1016	158158225	12142	112	17205	0.9899694981510628	2.645121977263648
sym09c	alleninf	H0351.1016	158158225	12142	133	17205	0.988818109245706	2.5905001267774423
sym09c	cic	H0351.1016	158158225	12142	109	17205	0.9885179183480811	2.5771785862883085
sym09c	original	H0351.1016	158158363	12133	41	17205	0.9889432559595719	2.596159093661472
sym09c	alleninf	H0351.1016	158158363	12133	51	17205	0.9887755814258097	2.588591403874834
sym09c	cic	H0351.1016	158158363	12133	50	17205	0.9888926652232873	2.5938638162096814
sym09c	original	H0351.1016	158158347	12133	41	17205	0.9864328418700541	2.493221869250165
sym09c	alleninf	H0351.1016	158158347	12133	51	17205	0.9870448931697485	2.5164568877511897
sym09c	cic	H0351.1016	158158347	12133	50	17205	0.986178777314304	2.4838812863620348
sym09c	original	H0351.1016	158158285	12141	118	17205	0.9828685386304272	2.3756916064491342
sym09c	alleninf	H0351.1016	158158285	12141	105	17205	0.9834092256712776	2.391862848322492
sym09c	cic	H0351.1016	158158285	12136	53	17205	0.9834746023783726	2.3938534940767457
sym09c	original	H0351.1016	158158365	12390	122	17205	0.8990362611510928	1.4671701872082703
sym09c	alleninf	H0351.1016	158158365	12143	54	17205	0.9883784712372506	2.5711077205767303
sym09c	cic	H0351.1016	158158365	12143	65	17205	0.9898743513740014	2.640377551472151
sym09c	original	H0351.1016	158402878	12137	62	17205	0.9855609168294127	2.4618590459220893
sym09c	alleninf	H0351.1016	158402878	12137	61	17205	0.986362092263033	2.4906034507215002
sym09c	cic	H0351.1016	158402878	12138	11	17205	0.9866743284180975	2.5022624795227513
sym09c	original	H0351.1016	158158265	12137	62	17205	0.9848869479685265	2.438879247461974
sym09c	alleninf	H0351.1016	158158265	12137	61	17205	0.9852550703016344	2.4513017046656835
sym09c	cic	H0351.1016	158158265	12137	59	17205	0.9840501538628479	2.411723192039629
sym09c	original	H0351.1016	158158233	12132	79	17205	0.9881046473911091	2.559394619296916
sym09c	alleninf	H0351.1016	158158233	12133	51	17205	0.9889899697880219	2.5982877706099705
sym09c	cic	H0351.1016	158158233	12133	50	17205	0.9881560091540439	2.561571111106263
sym09c	original	H0351.1016	158158329	12135	51	17205	0.9854629210320931	2.458452409944809
sym09c	alleninf	H0351.1016	158158329	12135	50	17205	0.9855158726777536	2.46029033121382
sym09c	cic	H0351.1016	158158329	12135	50	17205	0.9864119942924063	2.492448901018424
sym09c	original	H0351.1016	158158345	12140	80	17205	0.9873272863742412	2.52754739708225
sym09c	alleninf	H0351.1016	158158345	12140	71	17205	0.988104717084224	2.5593975662592094
sym09c	cic	H0351.1016	158158345	12140	72	17205	0.9883989775130814	2.571995910171328
sym09c	original	H0351.1016	158158235	12143	55	17205	0.9875652662010004	2.537086007350861
sym09c	alleninf	H0351.1016	158158235	12143	54	17205	0.987199281138073	2.5224900997781554
sym09c	cic	H0351.1016	158158235	12143	65	17205	0.9894386240401671	2.619202105216248
sym09c	original	H0351.1016	158158251	12141	118	17205	0.9865240257624862	2.4966166279446145
sym09c	alleninf	H0351.1016	158158251	12141	105	17205	0.9867093659790904	2.5035876929504326
sym09c	cic	H0351.1016	158158251	12141	113	17205	0.9861740950795023	2.483710750647099
sym09c	original	H0351.1016	158158263	12135	51	17205	0.9855622170100791	2.461904398322869
sym09c	alleninf	H0351.1016	158158263	12135	50	17205	0.9856297499506382	2.4642656482298766
sym09c	cic	H0351.1016	158158263	12135	50	17205	0.9863080499035916	2.4886124336842554
sym09c	original	H0351.1016	158158327	12142	112	17205	0.9865725168676548	2.4984312464176845
sym09c	alleninf	H0351.1016	158158327	146034892	67	17205	0.9841461315302137	2.4147652010497502
sym09c	cic	H0351.1016	158158327	12143	65	17205	0.9866634891005738	2.5018532087171437
sym09c	original	H0351.1016	157773024	12114	91	17205	0.9830292147237754	2.380443754222445
sym09c	alleninf	H0351.1016	157773024	12114	86	17205	0.9833753936010435	2.3908357527467285
sym09c	cic	H0351.1016	157773024	12114	85	17205	0.9833607660776872	2.3903923227004995
sym09c	original	H0351.1016	158158387	12132	79	17205	0.9902595615235904	2.6598671036931516
sym09c	alleninf	H0351.1016	158158387	12132	71	17205	0.9904671542328788	2.6706906782493935
sym09c	cic	H0351.1016	158158387	12132	75	17205	0.9901719375899506	2.6553672549587635
sym09c	original	H0351.1016	158158355	12114	91	17205	0.9866668178403208	2.501978860063958
sym09c	alleninf	H0351.1016	158158355	12114	86	17205	0.986690721707749	2.5028820857973035
sym09c	cic	H0351.1016	158158355	12114	85	17205	0.986425119780867	2.4929354189259865
sym09c	original	H0351.1016	158158339	12114	91	17205	0.9879928039946846	2.55468731515992
sym09c	alleninf	H0351.1016	158158339	12114	86	17205	0.988146761016493	2.561178522883177
sym09c	cic	H0351.1016	158158339	12114	85	17205	0.9879075955893187	2.5511301921019918
sym09c	original	H0351.1016	158158229	12140	80	17205	0.9798402365821657	2.293541361965189
sym09c	alleninf	H0351.1016	158158229	12144	20	17205	0.9864171220218552	2.492638913202846
sym09c	cic	H0351.1016	158158229	12145	11	17205	0.974789397869923	2.1804762060861185
sym09c	original	H0351.1016	158158213	12177	31	17205	0.9751664195754925	2.188105575106709
sym09c	alleninf	H0351.1016	158158213	12144	20	17205	0.9861071915120128	2.4812802427162546
sym09c	cic	H0351.1016	158158213	12144	14	17205	0.9850417861973709	2.4440673383414753
sym09c	original	H0351.1016	158158325	12141	118	17205	0.9864868468917731	2.495229719277047
sym09c	alleninf	H0351.1016	158158325	12140	71	17205	0.9870038543437125	2.5148651784039817
sym09c	cic	H0351.1016	158158325	12140	72	17205	0.9870959462402132	2.5184440107119075
sym09c	original	H0351.1016	158158309	12142	112	17205	0.9822129452040489	2.3567491073070097
sym09c	alleninf	H0351.1016	158158309	12142	133	17205	0.9815976499218282	2.339590157062812
sym09c	cic	H0351.1016	158158309	12142	109	17205	0.9800244977999865	2.2981789317372683
sym09c	original	H0351.1016	158158261	12141	118	17205	0.9881818134106723	2.5626681285516097
sym09c	alleninf	H0351.1016	158158261	12140	71	17205	0.9887750919682993	2.5885694780495707
sym09c	cic	H0351.1016	158158261	12140	72	17205	0.9889161451761422	2.594927794786869
sym09c	original	H0351.1016	157773022	12115	107	17205	0.9890634553181528	2.6016546384881187
sym09c	alleninf	H0351.1016	157773022	12116	68	17205	0.9892470680314626	2.6101665148521045
sym09c	cic	H0351.1016	157773022	12115	101	17205	0.9889143284221426	2.5948453898120105
sym09c	original	H0351.1016	157772960	12178	21	17205	0.9880540578004394	2.557259961538689
sym09c	alleninf	H0351.1016	157772960	12177	29	17205	0.9819753818931883	2.3500553989436477
sym09c	cic	H0351.1016	157772960	12177	32	17205	0.9824544732681662	2.3636459792970483
sym09c	original	H0351.1016	157772992	12141	118	17205	0.9889794680298373	2.5978084401631296
sym09c	alleninf	H0351.1016	157772992	12141	105	17205	0.9895140645482925	2.622805410381508
sym09c	cic	H0351.1016	157772992	12141	113	17205	0.9889718803621925	2.5974623997629678
sym09c	original	H0351.1016	157772892	12115	107	17205	0.9853588125405043	2.4548581614528917
sym09c	alleninf	H0351.1016	157772892	12115	96	17205	0.9864014086410331	2.492056866252679
sym09c	cic	H0351.1016	157772892	12115	101	17205	0.9853164659099174	2.453403436519965
sym09c	original	H0351.1016	157772862	12147	21	17205	0.9893439551959569	2.614716437118283
sym09c	alleninf	H0351.1016	157772862	12147	24	17205	0.9892147784019973	2.608659214815687
sym09c	cic	H0351.1016	157772862	12147	26	17205	0.9900546615896239	2.6494067227785605
sym09c	original	H0351.1016	157772974	12141	118	17205	0.9822354888567133	2.3573889052292816
sym09c	alleninf	H0351.1016	157772974	12142	133	17205	0.981118499460448	2.3266171138105443
sym09c	cic	H0351.1016	157772974	12141	113	17205	0.9821248791010664	2.3542574336906097
sym09c	original	H0351.1016	157772926	12141	118	17205	0.985610984357582	2.463608416777075
sym09c	alleninf	H0351.1016	157772926	12141	105	17205	0.9856103187433737	2.4635851204550674
sym09c	cic	H0351.1016	157772926	12141	113	17205	0.9854944418083902	2.4595456758199377
sym09c	original	H0351.1016	157772954	10557	6	17205	0.949185541384811	1.8234929803633428
sym09c	alleninf	H0351.1016	157772954	10561	6	17205	0.988080760101571	2.5583855587456257
sym09c	cic	H0351.1016	157772954	10561	10	17205	0.9850214973615703	2.443384503627957
sym09c	original	H0351.1016	157772938	10335	39	17205	0.9846833315913194	2.4321364879218175
sym09c	alleninf	H0351.1016	157772938	10335	38	17205	0.9863031313603028	2.4884316134066853
sym09c	cic	H0351.1016	157772938	10335	36	17205	0.9859576866772818	2.475890693487829
sym09c	original	H0351.1016	157773018	10335	39	17205	0.9838572673046162	2.405664191441164
sym09c	alleninf	H0351.1016	157773018	10335	38	17205	0.9856649398682629	2.465500412626195
sym09c	cic	H0351.1016	157773018	10335	36	17205	0.9851253579307996	2.4468897275849
sym09c	original	H0351.1016	157772982	12116	69	17205	0.9917062743035927	2.740623842934847
sym09c	alleninf	H0351.1016	157772982	12116	68	17205	0.9909147421888116	2.694848201211404
sym09c	cic	H0351.1016	157772982	12116	81	17205	0.9904190545549889	2.668162099578193
sym09c	original	H0351.1016	157772904	12146	13	17205	0.9885816713084777	2.5799785456787423
sym09c	alleninf	H0351.1016	157772904	12147	24	17205	0.9878699658346054	2.549567217991138
sym09c	cic	H0351.1016	157772904	12147	26	17205	0.9898100432548969	2.637195927561848
sym09c	original	H0351.1016	157772888	12146	13	17205	0.988820114043645	2.590590283686249
sym09c	alleninf	H0351.1016	157772888	12140	71	17205	0.9890219576967781	2.5997505973922075
sym09c	cic	H0351.1016	157772888	12140	72	17205	0.989104927409735	2.6035647001127833
sym09c	original	H0351.1016	157772984	12146	13	17205	0.9833332947915181	2.3895605805862203
sym09c	alleninf	H0351.1016	157772984	146034892	67	17205	0.9818277791652966	2.3459403591854167
sym09c	cic	H0351.1016	157772984	146034892	59	17205	0.9826219805584239	2.3684846615541395
sym09c	original	H0351.1016	157772936	12146	13	17205	0.9909386282522957	2.696170481689625
sym09c	alleninf	H0351.1016	157772936	146034892	67	17205	0.9904076366045421	2.6675637184919263
sym09c	cic	H0351.1016	157772936	146034892	59	17205	0.9904954350615631	2.67218332302289
sym09c	original	H0351.1016	158402846	12115	107	17205	0.9904340641675214	2.6689497896343757
sym09c	alleninf	H0351.1016	158402846	12115	96	17205	0.9908518444733139	2.6913828057455755
sym09c	cic	H0351.1016	158402846	12115	101	17205	0.9903221757728112	2.6631073479412093
sym09c	original	H0351.1016	157772916	12116	69	17205	0.9875677794479664	2.5371877073370124
sym09c	alleninf	H0351.1016	157772916	12116	68	17205	0.986378293345813	2.4912018543107486
sym09c	cic	H0351.1016	157772916	12116	81	17205	0.9856659289602943	2.46553516192866
sym09c	original	H0351.1016	157772996	146034876	14	17205	0.9899875118983588	2.646025259113777
sym09c	alleninf	H0351.1016	157772996	146034876	16	17205	0.9911304583057176	2.706917350066082
sym09c	cic	H0351.1016	157772996	146034876	17	17205	0.9902346874250405	2.658585635301772
sym09c	original	H0351.1016	157772964	12123	15	17205	0.9786034683074092	2.263458858672067
sym09c	alleninf	H0351.1016	157772964	12123	19	17205	0.9784634236654489	2.260161529600284
sym09c	cic	H0351.1016	157772964	12123	16	17205	0.9770085444328838	2.2271087476273355
sym09c	original	H0351.1016	157772948	12122	28	17205	0.9885789068278444	2.5798568107200084
sym09c	alleninf	H0351.1016	157772948	12122	24	17205	0.9870864136436195	2.5180723840267025
sym09c	cic	H0351.1016	157772948	12122	23	17205	0.988076645449609	2.5582119482321546
sym09c	original	H0351.1016	157772854	12125	30	17205	0.9834875668500497	2.394249175128645
sym09c	alleninf	H0351.1016	157772854	12125	31	17205	0.9812830171676973	2.3310343088658683
sym09c	cic	H0351.1016	157772854	12125	30	17205	0.9847544244448393	2.4344805681975603
sym09c	original	H0351.1016	157772898	12116	69	17205	0.9847305602538043	2.433692508639888
sym09c	alleninf	H0351.1016	157772898	12116	68	17205	0.982892253410055	2.3763902070083183
sym09c	cic	H0351.1016	157772898	12116	81	17205	0.9819372175204859	2.3489882166534635
sym09c	original	H0351.1016	157772882	12115	107	17205	0.9889941801570835	2.5984800716598517
sym09c	alleninf	H0351.1016	157772882	12115	96	17205	0.9897412368287921	2.6338137968292563
sym09c	cic	H0351.1016	157772882	12116	81	17205	0.9888501240186582	2.5919417742455764
sym09c	original	H0351.1016	157772866	12115	107	17205	0.9896778438094093	2.630717672826842
sym09c	alleninf	H0351.1016	157772866	12115	96	17205	0.9901419764051439	2.6538377791737853
sym09c	cic	H0351.1016	157772866	12115	101	17205	0.9895942824071867	2.6266652975627522
sym09c	original	H0351.1016	157772978	146034872	41	17205	0.9868289569611018	2.508137223543591
sym09c	alleninf	H0351.1016	157772978	146034872	39	17205	0.9866798621105767	2.502471548126864
sym09c	cic	H0351.1016	157772978	146034872	44	17205	0.9871717249710892	2.521407970862631
sym09c	original	H0351.1016	157772930	12121	34	17205	0.9851992952746614	2.449399896255132
sym09c	alleninf	H0351.1016	157772930	12121	37	17205	0.9851456191043175	2.447576359314372
sym09c	cic	H0351.1016	157772930	12121	35	17205	0.9846335297983497	2.4305008401086634
sym09c	original	H0351.1016	157773010	12123	15	17205	0.9901011518062401	2.6517611700863672
sym09c	alleninf	H0351.1016	157773010	12123	19	17205	0.9896017406798081	2.6270256741488596
sym09c	cic	H0351.1016	157773010	12123	16	17205	0.989540872651785	2.624092073097604
sym09c	original	H0351.1016	159226125	146034892	57	17205	0.9865688902099706	2.498295305787212
sym09c	alleninf	H0351.1016	159226125	146034892	67	17205	0.9855142695003313	2.4602345879963408
sym09c	cic	H0351.1016	159226125	146034892	59	17205	0.9857341688777383	2.467938368554637
sym09c	original	H0351.1016	159226123	10338	88	17205	0.944566376389749	1.7788039772225133
sym09c	alleninf	H0351.1016	159226123	10343	28	17205	0.9659860736851773	2.0284895894274952
sym09c	cic	H0351.1016	159226123	10343	16	17205	0.9759175821338768	2.2036530714344527
sym09c	original	H0351.1016	158402954	12151	99	17205	0.9356918807690698	1.7022671041577466
sym09c	alleninf	H0351.1016	158402954	10658	91	17205	0.9803838856142141	2.3073472977666136
sym09c	cic	H0351.1016	158402954	10658	81	17205	0.9824699010357953	2.364089713364764
sym09c	original	H0351.1016	158158267	12141	118	17205	0.9908268513981745	2.6900123741621376
sym09c	alleninf	H0351.1016	158158267	12141	105	17205	0.9910927865363957	2.7047887279861245
sym09c	cic	H0351.1016	158158267	12141	113	17205	0.9905749295928569	2.6764027908876646
sym09c	original	H0351.1016	158158307	12158	72	17205	0.9895343215208201	2.6237773470381764
sym09c	alleninf	H0351.1016	158158307	12158	75	17205	0.990040941158844	2.648713958840861
sym09c	cic	H0351.1016	158158307	12158	68	17205	0.9902315541390836	2.6584244444947847
sym09c	original	H0351.1016	157773002	12121	34	17205	0.9794567467396704	2.2840225685856117
sym09c	alleninf	H0351.1016	157773002	12121	37	17205	0.9810517685391954	2.3248362891595513
sym09c	cic	H0351.1016	157773002	12121	35	17205	0.981594349676598	2.339499663254148
sym09c	original	H0351.1016	157772906	12125	30	17205	0.9858508846789225	2.472075328943455
sym09c	alleninf	H0351.1016	157772906	12146	7	17205	0.9869815908951013	2.514003768492238
sym09c	cic	H0351.1016	157772906	12146	12	17205	0.9866394189553542	2.500945548738911
sym09c	original	H0351.1016	160535223	12416	173	17205	0.9282613074507081	1.6456718759041808
sym09c	alleninf	H0351.1016	160535223	12416	164	17205	0.9289624964379996	1.6507648069899934
sym09c	cic	H0351.1016	160535223	12416	153	17205	0.9281606377784068	1.6449446219283788
sym09c	original	H0351.1016	160091518	10343	17	17205	0.9611956072222126	1.9613880568948006
sym09c	alleninf	H0351.1016	160091518	10343	28	17205	0.9679454393945864	2.0586529417593864
sym09c	cic	H0351.1016	160091518	10343	16	17205	0.9560107802613462	1.8973588820004579
sym09c	original	H0351.1016	160091612	10350	9	17205	0.9489070913665207	1.8206891575942181
sym09c	alleninf	H0351.1016	160091612	10384	13	17205	0.9709204419164065	2.108110243019448
sym09c	cic	H0351.1016	160091612	10349	36	17205	0.972153936826367	2.1300949976117507
sym09c	original	H0351.1016	160091664	10390	126	17205	0.9666656877522741	2.0387537895759764
sym09c	alleninf	H0351.1016	160091664	10390	88	17205	0.9663239276411572	2.0335667429037225
sym09c	cic	H0351.1016	160091664	10390	92	17205	0.9671617181092363	2.0463760324916893
sym09c	original	H0351.1016	160091536	10483	12	17205	0.9750315852334411	2.1853640264872416
sym09c	alleninf	H0351.1016	160091536	10483	13	17205	0.9735541487243957	2.156246019111601
sym09c	cic	H0351.1016	160091536	10483	20	17205	0.9678438410002459	2.057044861143977
sym09c	original	H0351.1016	159439025	10338	88	17205	0.9450351194790872	1.783170433439421
sym09c	alleninf	H0351.1016	159439025	10338	96	17205	0.9436888518645763	1.770725193989332
sym09c	cic	H0351.1016	159439025	10338	81	17205	0.9407154907058423	1.7442319739479804
sym09c	original	H0351.1016	160091975	10390	126	17205	0.9683868441761442	2.065698133982036
sym09c	alleninf	H0351.1016	160091975	10408	4	17205	0.97471732711246994	2.1790306232895476
sym09c	cic	H0351.1016	160091975	10408	6	17205	0.9710485539848838	2.1103503947785933
sym09c	original	H0351.1016	158402968	12384	126	17205	0.9846537591687404	2.431164601110898
sym09c	alleninf	H0351.1016	158402968	12384	157	17205	0.9836511280223744	2.3992677634414887
sym09c	cic	H0351.1016	158402968	12384	147	17205	0.9844172788046283	2.4234589514968845
sym09c	original	H0351.1016	158402856	10658	79	17205	0.9847828029388979	2.43541929702176
sym09c	alleninf	H0351.1016	158402856	10658	91	17205	0.9867975424089888	2.5069381764365044
sym09c	cic	H0351.1016	158402856	10658	81	17205	0.9883054643113073	2.5679581659693596
sym09c	original	H0351.1016	158403030	12384	126	17205	0.9864572710590046	2.494129135791975
sym09c	alleninf	H0351.1016	158403030	12384	157	17205	0.9845395782349344	2.4274294459329906
sym09c	cic	H0351.1016	158403030	12384	147	17205	0.9881116151357486	2.5596893342218148
sym09c	original	H0351.1016	158403014	10658	79	17205	0.98326120477698	2.387384374675283
sym09c	alleninf	H0351.1016	158403014	12384	157	17205	0.9857993409608372	2.4702442139923213
sym09c	cic	H0351.1016	158403014	10658	81	17205	0.9870349257167848	2.5160698355068116
sym09c	original	H0351.1016	158402998	12151	99	17205	0.9358362140155955	1.7034278468783663
sym09c	alleninf	H0351.1016	158402998	10658	91	17205	0.9808187306610302	2.318665645473364
sym09c	cic	H0351.1016	158402998	10658	81	17205	0.9826538349210852	2.369410048940966
sym09c	original	H0351.1016	158402884	12384	126	17205	0.9840506583444802	2.411739134047805
sym09c	alleninf	H0351.1016	158402884	12384	157	17205	0.9826883943103707	2.3704159259767086
sym09c	cic	H0351.1016	158402884	12384	147	17205	0.9842709266719587	2.418748015045959
sym09c	original	H0351.1016	158402854	12384	126	17205	0.9792796259536509	2.27968538127693
sym09c	alleninf	H0351.1016	158402854	12384	157	17205	0.9772719950086555	2.2329377646069735
sym09c	cic	H0351.1016	158402854	12384	147	17205	0.9812226724019196	2.329409640594139
sym09c	original	H0351.1016	158403028	12151	99	17205	0.9345521552202964	1.6931887858978452
sym09c	alleninf	H0351.1016	158403028	12384	157	17205	0.9802252024410323	2.303278789723222
sym09c	cic	H0351.1016	158403028	12384	147	17205	0.984936309728694	2.4405274382686755
sym09c	original	H0351.1016	158402982	12384	126	17205	0.9811929372649012	2.3286109795723204
sym09c	alleninf	H0351.1016	158402982	12384	157	17205	0.9782191184207129	2.25445984528804
sym09c	cic	H0351.1016	158402982	12384	147	17205	0.9836663713976229	2.399738013575463
sym09c	original	H0351.1016	158402886	12384	126	17205	0.9871140296370321	2.5191497389856363
sym09c	alleninf	H0351.1016	158402886	12384	157	17205	0.9850190789589732	2.443303171863815
sym09c	cic	H0351.1016	158402886	12384	147	17205	0.9886564060449246	2.5832806707504297
sym09c	original	H0351.1016	158402992	12390	122	17205	0.9693196133948431	2.080909905267354
sym09c	alleninf	H0351.1016	158402992	12390	126	17205	0.9694849182065637	2.0836531391393645
sym09c	cic	H0351.1016	158402992	12143	65	17205	0.8942925271828219	1.4429625612439665
sym09c	original	H0351.1016	158402960	12390	122	17205	0.9755884163792814	2.196781903552816
sym09c	alleninf	H0351.1016	158402960	12390	126	17205	0.9750788072912563	2.186322512342299
sym09c	cic	H0351.1016	158402960	12390	123	17205	0.9746897249063142	2.178478060105059
sym09c	original	H0351.1016	158402928	12390	122	17205	0.9854738790985312	2.4588322121983937
sym09c	alleninf	H0351.1016	158402928	12390	126	17205	0.985364890229708	2.4550672896864634
sym09c	cic	H0351.1016	158402928	12143	65	17205	0.89774548411769	1.4604784571200549
sym09c	original	H0351.1016	158402898	12390	122	17205	0.9901955914278051	2.6565780306051545
sym09c	alleninf	H0351.1016	158402898	12390	126	17205	0.9898472818957111	2.63903585442209
sym09c	cic	H0351.1016	158402898	12390	123	17205	0.9901622154328024	2.654870444792062
sym09c	original	H0351.1016	158403026	12390	122	17205	0.9891954957843477	2.6077612291559347
sym09c	alleninf	H0351.1016	158403026	12390	126	17205	0.9889399870119527	2.596010467768332
sym09c	cic	H0351.1016	158403026	12390	123	17205	0.9887182112061677	2.5860278903524074
sym09c	original	H0351.1016	158402974	12390	122	17205	0.9909137288393609	2.6947921809398427
sym09c	alleninf	H0351.1016	158402974	12390	126	17205	0.9906254762071619	2.679104201424854
sym09c	cic	H0351.1016	158402974	12390	123	17205	0.9902862825716121	2.6612473567848194
sym09c	original	H0351.1016	158402912	12390	122	17205	0.9913816337281289	2.721344213014849
sym09c	alleninf	H0351.1016	158402912	12390	126	17205	0.991118299666103	2.7062293508963995
sym09c	cic	H0351.1016	158402912	12390	123	17205	0.9908024598363624	2.688678503899457
sym09c	original	H0351.1016	158402896	12390	122	17205	0.9821990367015268	2.356354779136303
sym09c	alleninf	H0351.1016	158402896	12390	126	17205	0.9820601019580613	2.3524324324953785
sym09c	cic	H0351.1016	158402896	12390	123	17205	0.9808672822545216	2.3199451042836707
sym09c	original	H0351.1016	158158353	12153	45	17205	0.987327309112239	2.527548299928069
sym09c	alleninf	H0351.1016	158158353	12154	39	17205	0.9869607592321116	2.5131990810619795
sym09c	cic	H0351.1016	158158353	12154	39	17205	0.9882127878058463	2.5639880930686374
sym09c	original	H0351.1016	158158321	12136	54	17205	0.9881943845660557	2.5632034294430195
sym09c	alleninf	H0351.1016	158158321	12154	39	17205	0.9891447803958927	2.6054070164691048
sym09c	cic	H0351.1016	158158321	12154	39	17205	0.9900104888694271	2.6471797664544154
sym09c	original	H0351.1016	158402910	12153	45	17205	0.9853253992148686	2.4537099735783374
sym09c	alleninf	H0351.1016	158402910	12153	40	17205	0.9842223184616093	2.4171929783381456
sym09c	cic	H0351.1016	158402910	12153	40	17205	0.9826946686617194	2.3705987591702806
sym09c	original	H0351.1016	158158239	12133	41	17205	0.9906003605775927	2.6777601158651274
sym09c	alleninf	H0351.1016	158158239	12133	51	17205	0.9909334094619695	2.6958812848360174
sym09c	cic	H0351.1016	158158239	12133	50	17205	0.9903194920735093	2.6629680409779124
sym09c	original	H0351.1016	158158299	12133	41	17205	0.9884726658091815	2.575200508607983
sym09c	alleninf	H0351.1016	158158299	12133	51	17205	0.9889471522450582	2.5963362991741206
sym09c	cic	H0351.1016	158158299	12133	50	17205	0.9884290588497069	2.5733016531925554
sym09c	original	H0351.1016	158158287	12150	38	17205	0.9868385275207161	2.5085030823150363
sym09c	alleninf	H0351.1016	158158287	12137	61	17205	0.9902770070693574	2.6607678109060022
sym09c	cic	H0351.1016	158158287	12150	34	17205	0.9873323586157364	2.5277488378089052
sym09c	original	H0351.1016	158158383	12141	118	17205	0.9765719706451341	2.217593077021147
sym09c	alleninf	H0351.1016	158158383	12141	105	17205	0.9774857555711359	2.2377166508707114
sym09c	cic	H0351.1016	158158383	12136	53	17205	0.9800717277973902	2.2993744560110745
sym09c	original	H0351.1016	158158399	12390	122	17205	0.897551330172305	1.4594788347008707
sym09c	alleninf	H0351.1016	158158399	12143	54	17205	0.9801514965979135	2.30140001263246
sym09c	cic	H0351.1016	158158399	12143	65	17205	0.9818373609238276	2.3462064836349392
sym09c	original	H0351.1016	158158253	12151	99	17205	0.9787958214904258	2.2680227529742716
sym09c	alleninf	H0351.1016	158158253	12151	78	17205	0.9859212919199276	2.4745873107580514
sym09c	cic	H0351.1016	158158253	12151	82	17205	0.985871744207886	2.4728182567677304
sym09c	original	H0351.1016	158158237	12137	62	17205	0.9864821734979067	2.4950556526891208
sym09c	alleninf	H0351.1016	158158237	12158	75	17205	0.9888414014545024	2.5915485835684056
sym09c	cic	H0351.1016	158158237	12137	59	17205	0.9856014521455543	2.463274893866423
sym09c	original	H0351.1016	158158395	12151	99	17205	0.979071001292014	2.2746235635213052
sym09c	alleninf	H0351.1016	158158395	12151	78	17205	0.9860625158301896	2.479663704475642
sym09c	cic	H0351.1016	158158395	12151	82	17205	0.9860827873485427	2.4803965674548274
sym09c	original	H0351.1016	158158269	12136	54	17205	0.9879135964670221	2.5513798889420554
sym09c	alleninf	H0351.1016	158158269	12136	48	17205	0.9882140562735122	2.564042221902048
sym09c	cic	H0351.1016	158158269	12136	53	17205	0.9890247584156846	2.5998788777446267
sym09c	original	H0351.1016	158158317	12142	112	17205	0.9834003260022653	2.391592465319202
sym09c	alleninf	H0351.1016	158158317	12141	105	17205	0.9841180863869149	2.4138744261303127
sym09c	cic	H0351.1016	158158317	12141	113	17205	0.9834683866227643	2.3936638958000693
sym09c	original	H0351.1016	158158333	12142	112	17205	0.9865092948725126	2.4960666575125967
sym09c	alleninf	H0351.1016	158158333	12142	133	17205	0.9850091104108433	2.4429680634386512
sym09c	cic	H0351.1016	158158333	12143	65	17205	0.9872105600762523	2.5229336906547095
sym09c	original	H0351.1016	158158281	12137	62	17205	0.9812278380245977	2.329548512624524
sym09c	alleninf	H0351.1016	158158281	12158	75	17205	0.9859158198221419	2.4743916313054095
sym09c	cic	H0351.1016	158158281	12158	68	17205	0.9861994727789686	2.484635741585601
sym09c	original	H0351.1016	158158313	12135	51	17205	0.9867794974509362	2.5062507078975655
sym09c	alleninf	H0351.1016	158158313	12132	71	17205	0.98617781776109	2.483846332972842
sym09c	cic	H0351.1016	158158313	12135	50	17205	0.9870700965070884	2.51743689527164
sym09c	original	H0351.1016	158158373	12114	91	17205	0.980387915715997	2.307451050087405
sym09c	alleninf	H0351.1016	158158373	12114	86	17205	0.9803133637617273	2.3055351668401824
sym09c	cic	H0351.1016	158158373	12114	85	17205	0.9798656210338909	2.294177751446948
sym09c	original	H0351.1016	158158357	12126	25	17205	0.9871738401375484	2.521490951442431
sym09c	alleninf	H0351.1016	158158357	12126	30	17205	0.9865819911894472	2.498786551418026
sym09c	cic	H0351.1016	158158357	12126	26	17205	0.9861186183127026	2.4816945373749495
sym09c	original	H0351.1016	158158247	12135	51	17205	0.9786002154162742	2.263382027983045
sym09c	alleninf	H0351.1016	158158247	12135	50	17205	0.9781945277877763	2.2538894479195863
sym09c	cic	H0351.1016	158158247	12135	50	17205	0.9784848807524434	2.260665355108572
sym09c	original	H0351.1016	158158343	146034892	57	17205	0.9855177986346451	2.4603573057215375
sym09c	alleninf	H0351.1016	158158343	146034892	67	17205	0.9839958657524139	2.4100105623558297
sym09c	cic	H0351.1016	158158343	146034892	59	17205	0.9849327816931122	2.4404094593160925
sym09c	original	H0351.1016	158158311	12142	112	17205	0.9850998288710272	2.4460258927139873
sym09c	alleninf	H0351.1016	158158311	12142	133	17205	0.9833012209178242	2.3885912053541207
sym09c	cic	H0351.1016	158158311	12142	109	17205	0.9830326124819527	2.380544727051024
sym09c	original	H0351.1016	158158391	12141	118	17205	0.9877685566307485	2.5453789993764344
sym09c	alleninf	H0351.1016	158158391	12141	105	17205	0.9885509570013751	2.57862767228384
sym09c	cic	H0351.1016	158158391	12141	113	17205	0.9877703243835858	2.545451711898677
sym09c	original	H0351.1016	158158375	12141	118	17205	0.9798434371124524	2.293621555709041
sym09c	alleninf	H0351.1016	158158375	12141	105	17205	0.9805982622543923	2.312895797064904
sym09c	cic	H0351.1016	158158375	12141	113	17205	0.979789021873071	2.2922598174957955
sym09c	original	H0351.1016	158158359	12140	80	17205	0.9874669408343044	2.533123163218332
sym09c	alleninf	H0351.1016	158158359	12140	71	17205	0.988425064635222	2.573128081824958
sym09c	cic	H0351.1016	158158359	12140	72	17205	0.9890297184078751	2.6001061384374804
sym09c	original	H0351.1016	158158291	12158	72	17205	0.9849016435386139	2.4393693738794417
sym09c	alleninf	H0351.1016	158158291	12158	75	17205	0.9850233184509174	2.4434457561312173
sym09c	cic	H0351.1016	158158291	12158	68	17205	0.9855198705676342	2.4604293663724883
sym09c	original	H0351.1016	158158323	12114	91	17205	0.9837735258447147	2.403056007779011
sym09c	alleninf	H0351.1016	158158323	12114	86	17205	0.9837580309800804	2.4025748738813473
sym09c	cic	H0351.1016	158158323	12114	85	17205	0.9834882573560423	2.394270258298234
sym09c	original	H0351.1016	158158293	12142	112	17205	0.9841110250061648	2.413650387181116
sym09c	alleninf	H0351.1016	158158293	12142	133	17205	0.9822003040023122	2.3563906964840493
sym09c	cic	H0351.1016	158158293	12142	109	17205	0.9827796438119635	2.3730814081840808
sym09c	original	H0351.1016	158158277	12142	112	17205	0.9854922312495447	2.459468927988849
sym09c	alleninf	H0351.1016	158158277	12142	133	17205	0.9836523042026125	2.399304032500279
sym09c	cic	H0351.1016	158158277	12142	109	17205	0.9836051666069229	2.3978525055425983
sym09c	original	H0351.1016	157772990	12116	69	17205	0.986770116577076	2.505893687810233
sym09c	alleninf	H0351.1016	157772990	12116	68	17205	0.986529598883546	2.496824853338626
sym09c	cic	H0351.1016	157772990	12116	81	17205	0.9859221522972674	2.4746180842871675
sym09c	original	H0351.1016	157772880	12114	91	17205	0.9831256148185368	2.3833163349793574
sym09c	alleninf	H0351.1016	157772880	12132	71	17205	0.9832726725077254	2.3877299326568364
sym09c	cic	H0351.1016	157772880	12132	75	17205	0.9833611331213884	2.3904034448180336
sym09c	original	H0351.1016	157772976	12147	21	17205	0.9778042372730381	2.244920567372614
sym09c	alleninf	H0351.1016	157772976	12144	20	17205	0.9824084256681608	2.3623238524158685
sym09c	cic	H0351.1016	157772976	12144	14	17205	0.9835049251191297	2.3947794393577704
sym09c	original	H0351.1016	157772928	12147	21	17205	0.9728074854552186	2.1421355959327815
sym09c	alleninf	H0351.1016	157772928	12144	20	17205	0.9764689840241153	2.2153739052687498
sym09c	cic	H0351.1016	157772928	12147	26	17205	0.9745072925153687	2.1748408718992938
sym09c	original	H0351.1016	157772896	12132	79	17205	0.9843965544895221	2.4227891941012856
sym09c	alleninf	H0351.1016	157772896	12132	71	17205	0.9843426250611552	2.421050459466486
sym09c	cic	H0351.1016	157772896	12132	75	17205	0.9845557693799278	2.4279574316786827
sym09c	original	H0351.1016	157773008	12142	112	17205	0.9909852701202642	2.6987625065110974
sym09c	alleninf	H0351.1016	157773008	12142	133	17205	0.9897745161595413	2.63544679133325
sym09c	cic	H0351.1016	157773008	12142	109	17205	0.9895876740802539	2.6263462041668753
sym09c	original	H0351.1016	157772988	12114	91	17205	0.9861359483339326	2.4823235082806496
sym09c	alleninf	H0351.1016	157772988	12114	86	17205	0.9865964846421362	2.4993305657770395
sym09c	cic	H0351.1016	157772988	12116	81	17205	0.9858748453126439	2.4729287979282986
sym09c	original	H0351.1016	157772956	12114	91	17205	0.9872402786328431	2.5241043596617496
sym09c	alleninf	H0351.1016	157772956	12114	86	17205	0.9873586441626785	2.528794036494124
sym09c	cic	H0351.1016	157772956	12114	85	17205	0.9871102107970291	2.519000621827715
sym09c	original	H0351.1016	157772940	12114	91	17205	0.9899182898624248	2.642562975873118
sym09c	alleninf	H0351.1016	157772940	12114	86	17205	0.9901359279694455	2.653529576347538
sym09c	cic	H0351.1016	157772940	12114	85	17205	0.9897488382380154	2.6341863280090876
sym09c	original	H0351.1016	157773020	12140	80	17205	0.987678229836972	2.5416774440247507
sym09c	alleninf	H0351.1016	157773020	12114	86	17205	0.9887321844489179	2.5866510704175196
sym09c	cic	H0351.1016	157773020	12114	85	17205	0.9883803803484875	2.571190344228476
sym09c	original	H0351.1016	157773004	12114	91	17205	0.9884828557612593	2.575645257161322
sym09c	alleninf	H0351.1016	157773004	12114	86	17205	0.9886137751374797	2.5813944001026803
sym09c	cic	H0351.1016	157773004	12114	85	17205	0.9880357957178311	2.5564915887942368
sym09c	original	H0351.1016	157772958	146034892	57	17205	0.9855720743620092	2.462248370624898
sym09c	alleninf	H0351.1016	157772958	146034892	67	17205	0.9848211527957602	2.436690631190399
sym09c	cic	H0351.1016	157772958	146034892	59	17205	0.9853140718067482	2.453321316815033
sym09c	original	H0351.1016	158402862	146034892	57	17205	0.9898552793841902	2.639431878674974
sym09c	alleninf	H0351.1016	158402862	146034892	67	17205	0.9888811185317852	2.5933414056145514
sym09c	cic	H0351.1016	158402862	146034892	59	17205	0.989522222158135	2.6231965905525096
sym09c	original	H0351.1016	157772910	12140	80	17205	0.9895420589908195	2.6241490875563356
sym09c	alleninf	H0351.1016	157772910	12140	71	17205	0.9903008575701819	2.6620018093480087
sym09c	cic	H0351.1016	157772910	12140	72	17205	0.9902741191854117	2.660618599484612
sym09c	original	H0351.1016	158158227	12157	52	17205	0.9838341535472186	2.404942959639979
sym09c	alleninf	H0351.1016	158158227	12157	52	17205	0.9837003963423975	2.4007892372505126
sym09c	cic	H0351.1016	158158227	12157	47	17205	0.9841837860923217	2.4159636535660565
sym09c	original	H0351.1016	157772986	146034876	14	17205	0.9809083304325364	2.3210293398127524
sym09c	alleninf	H0351.1016	157772986	146034876	16	17205	0.9810932604726383	2.3259428379052576
sym09c	cic	H0351.1016	157772986	12121	35	17205	0.981395084810154	2.3340653302714283
sym09c	original	H0351.1016	157772890	12146	13	17205	0.9849851579301573	2.442163766379541
sym09c	alleninf	H0351.1016	157772890	12146	7	17205	0.9811990304302086	2.3287745349807674
sym09c	cic	H0351.1016	157772890	12146	12	17205	0.9804812982255605	2.3098610513725557
sym09c	original	H0351.1016	157772858	12124	15	17205	0.9862807043368028	2.4876079458491724
sym09c	alleninf	H0351.1016	157772858	12124	10	17205	0.986951219013677	2.5128309868929803
sym09c	cic	H0351.1016	157772858	12124	10	17205	0.9868591806757986	2.5092935025843333
sym09c	original	H0351.1016	157772966	12115	107	17205	0.9714770709064185	2.1179150147791503
sym09c	alleninf	H0351.1016	157772966	12115	96	17205	0.9734238535309231	2.153755622847482
sym09c	cic	H0351.1016	157772966	12115	101	17205	0.971544611596994	2.1191175198114802
sym09c	original	H0351.1016	157772920	12178	21	17205	0.9838617416883984	2.405803926524826
sym09c	alleninf	H0351.1016	157772920	12178	22	17205	0.9852707995934211	2.451839330556167
sym09c	cic	H0351.1016	157772920	12178	22	17205	0.9842839730179767	2.419166195309329
sym09c	original	H0351.1016	157772902	12115	107	17205	0.9893644520062668	2.6156842605742807
sym09c	alleninf	H0351.1016	157772902	12115	96	17205	0.9899656091992184	2.6449271814000084
sym09c	cic	H0351.1016	157772902	12115	101	17205	0.9891260945704998	2.6045423755296513
sym09c	original	H0351.1016	157772886	12115	107	17205	0.9899621939435387	2.6447561747039896
sym09c	alleninf	H0351.1016	157772886	12115	96	17205	0.9903803000412551	2.6661339650685036
sym09c	cic	H0351.1016	157772886	12115	101	17205	0.9899366638049634	2.6434796752792162
sym09c	original	H0351.1016	157772950	12116	69	17205	0.985956405679147	2.4758447609777563
sym09c	alleninf	H0351.1016	157772950	12116	68	17205	0.9852304314505984	2.4504606939598848
sym09c	cic	H0351.1016	157772950	12116	81	17205	0.9845059740874128	2.426335378978586
sym09c	original	H0351.1016	157772934	12116	69	17205	0.9849920615235451	2.442395450504347
sym09c	alleninf	H0351.1016	157772934	12116	68	17205	0.9835276834735056	2.3954755055821093
sym09c	cic	H0351.1016	157772934	12116	81	17205	0.9828485242324221	2.3751027589649647
sym09c	original	H0351.1016	157772852	12115	107	17205	0.9847226190270195	2.433430539038026
sym09c	alleninf	H0351.1016	157772852	12115	96	17205	0.985856505075631	2.472275396517475
sym09c	cic	H0351.1016	157772852	12115	101	17205	0.9846830050601296	2.4321257464314203
sym09c	original	H0351.1016	157772980	146034872	41	17205	0.9855679000801365	2.4621026805858954
sym09c	alleninf	H0351.1016	157772980	12157	52	17205	0.9880341864956907	2.556423937057532
sym09c	cic	H0351.1016	157772980	146034872	44	17205	0.9871033760482253	2.518733849720911
sym09c	original	H0351.1016	157772932	12122	28	17205	0.9904081179154581	2.667588928263031
sym09c	alleninf	H0351.1016	157772932	12121	37	17205	0.9892423172831043	2.609944464738002
sym09c	cic	H0351.1016	157772932	12121	35	17205	0.9890787971536129	2.6023603897589904
sym09c	original	H0351.1016	157773028	12125	30	17205	0.978138112472508	2.252583254424001
sym09c	alleninf	H0351.1016	157773028	12125	31	17205	0.9768380573587041	2.223371689073338
sym09c	cic	H0351.1016	157773028	12125	30	17205	0.9785071848278529	2.2611895955134496
sym09c	original	H0351.1016	157773012	12118	23	17205	0.9879753584459193	2.5539569924183425
sym09c	alleninf	H0351.1016	157773012	12118	24	17205	0.9875564987987134	2.5367313892159893
sym09c	cic	H0351.1016	157773012	12118	24	17205	0.987742754818972	2.544318887176526
sym09c	original	H0351.1016	160091917	12171	68	17205	0.7635465701510602	1.0046654412705527
sym09c	alleninf	H0351.1016	160091917	12330	0	17205	NA	NA
sym09c	cic	H0351.1016	160091917	12171	65	17205	0.7663015078081394	1.0113056530933513
sym09c	original	H0351.1016	160092011	10338	88	17205	0.9625978652171796	1.980148266746874
sym09c	alleninf	H0351.1016	160092011	10338	96	17205	0.9609725299209928	1.9584650293573975
sym09c	cic	H0351.1016	160092011	10338	81	17205	0.9643277275038072	2.004265818062083
sym09c	original	H0351.1016	160091995	10337	46	17205	0.9503229906751404	1.8351040185235246
sym09c	alleninf	H0351.1016	160091995	10337	45	17205	0.9519778655986229	1.8524681947915893
sym09c	cic	H0351.1016	160091995	10337	34	17205	0.960275816167038	1.9494401490361564
sym09c	original	H0351.1016	160091947	12171	68	17205	0.9674739575554641	2.0512323347222208
sym09c	alleninf	H0351.1016	160091947	12171	61	17205	0.9683357071371698	2.0648770040316426
sym09c	cic	H0351.1016	160091947	12171	65	17205	0.9671451937186221	2.046120293152342
sym09c	original	H0351.1016	160091899	12171	68	17205	0.9738419307250571	2.1617897108880055
sym09c	alleninf	H0351.1016	160091899	12171	61	17205	0.974987824701061	2.184477397166986
sym09c	cic	H0351.1016	160091899	12171	65	17205	0.9741506492764028	2.167804025137013
sym09c	original	H0351.1016	160091550	10339	12	17205	0.9543224505883289	1.8780959613531707
sym09c	alleninf	H0351.1016	160091550	10349	19	17205	0.9538534683730884	1.8728685177077067
sym09c	cic	H0351.1016	160091550	10349	36	17205	0.9514141647481957	1.846488784354369
sym09c	original	H0351.1016	160091534	10339	12	17205	0.9733433948930286	2.1522237858209294
sym09c	alleninf	H0351.1016	160091534	10349	19	17205	0.9716036906585999	2.120171681392466
sym09c	cic	H0351.1016	160091534	10349	36	17205	0.9688662957470555	2.0734611006415595
sym09c	original	H0351.1016	160091660	13229	9	17205	0.9534413803535183	1.8683178751658147
sym09c	alleninf	H0351.1016	160091660	13229	3	17205	0.9446790150124162	1.779849949841306
sym09c	cic	H0351.1016	160091660	13229	6	17205	0.9472395134444291	1.8042027323047252
sym09c	original	H0351.1016	160091628	10339	12	17205	0.932424006917023	1.6766388339527099
sym09c	alleninf	H0351.1016	160091628	10349	19	17205	0.9412972998104552	1.7493130071070806
sym09c	cic	H0351.1016	160091628	10349	36	17205	0.9360802230376345	1.7053959461851074
sym09c	original	H0351.1016	160091580	13229	9	17205	0.9599731502951107	1.9455677908740523
sym09c	alleninf	H0351.1016	160091580	13229	3	17205	0.9599163973220565	1.9448448784880379
sym09c	cic	H0351.1016	160091580	13229	6	17205	0.9615947720508279	1.9666597428782073
sym09c	original	H0351.1016	160091564	10384	10	17205	0.9647522306007085	2.010359588626255
sym09c	alleninf	H0351.1016	160091564	10384	13	17205	0.9678011661967633	2.0563709022338283
sym09c	cic	H0351.1016	160091564	10384	15	17205	0.9636672574233883	1.9949248598138414
sym09c	original	H0351.1016	160091532	10335	39	17205	0.9627588403811316	1.9823458715779227
sym09c	alleninf	H0351.1016	160091532	10335	38	17205	0.9627710373561589	1.9825127621393788
sym09c	cic	H0351.1016	160091532	10335	36	17205	0.9596080598156851	1.9409347490350985
sym09c	original	H0351.1016	160091516	10339	12	17205	0.9638501848540105	1.997495185158114
sym09c	alleninf	H0351.1016	160091516	10343	28	17205	0.9579610679809293	1.9205313987827368
sym09c	cic	H0351.1016	160091516	10349	36	17205	0.9639154981868745	1.9984160010618628
sym09c	original	H0351.1016	160091484	10343	17	17205	0.9423509959396101	1.7586407004944176
sym09c	alleninf	H0351.1016	160091484	10349	19	17205	0.9656575674316539	2.0236002087637313
sym09c	cic	H0351.1016	160091484	10349	36	17205	0.9618470116409031	1.9700187874399329
sym09c	original	H0351.1016	160091630	12163	33	17205	0.9487527027957493	1.8191409640796885
sym09c	alleninf	H0351.1016	160091630	10367	5	17205	0.9688315618541602	2.0728947725219933
sym09c	cic	H0351.1016	160091630	10361	18	17205	0.9415346178470162	1.7513995792330554
sym09c	original	H0351.1016	160091602	10483	12	17205	0.9667997992353314	2.04080355521412
sym09c	alleninf	H0351.1016	160091602	10483	13	17205	0.965933634218066	2.0277059932759456
sym09c	cic	H0351.1016	160091602	10483	20	17205	0.9592252743477627	1.9361209928718826
sym09c	original	H0351.1016	160091554	10390	126	17205	0.9607552631715092	1.955633837329089
sym09c	alleninf	H0351.1016	160091554	10390	88	17205	0.9608870860121511	1.9573497756294185
sym09c	cic	H0351.1016	160091554	10390	92	17205	0.9611681677052837	1.961027624190193
sym09c	original	H0351.1016	160091522	10390	126	17205	0.9533660539759695	1.8674903067784399
sym09c	alleninf	H0351.1016	160091522	10417	8	17205	0.9508635349056178	1.8407129814213188
sym09c	cic	H0351.1016	160091522	10417	10	17205	0.9439131930122991	1.772778857455431
sym09c	original	H0351.1016	160091506	10390	126	17205	0.959404635416942	1.9383710306911008
sym09c	alleninf	H0351.1016	160091506	10417	8	17205	0.9605261716769656	1.952665146463378
sym09c	cic	H0351.1016	160091506	10390	92	17205	0.9610933587788044	1.960046235635201
sym09c	original	H0351.1016	160091490	10390	126	17205	0.9584798422003282	1.9268724105819095
sym09c	alleninf	H0351.1016	160091490	10390	88	17205	0.9581514327428686	1.9228492997333917
sym09c	cic	H0351.1016	160091490	10390	92	17205	0.9587511023727224	1.9302189841138386
sym09c	original	H0351.1016	160091648	10483	12	17205	0.9722807634457227	2.132409633695128
sym09c	alleninf	H0351.1016	160091648	10483	13	17205	0.9717900714282081	2.123511540925737
sym09c	cic	H0351.1016	160091648	10483	20	17205	0.9681214164025416	2.0614501736447446
sym09c	original	H0351.1016	160091632	10483	12	17205	0.9790267434511989	2.273556165334921
sym09c	alleninf	H0351.1016	160091632	10483	13	17205	0.9799269613417765	2.2957188402241635
sym09c	cic	H0351.1016	160091632	10483	20	17205	0.9748483299188871	2.181661290125946
sym09c	original	H0351.1016	160091568	10483	12	17205	0.9767326208428296	2.221074112848479
sym09c	alleninf	H0351.1016	160091568	10483	13	17205	0.9773422845229529	2.2345042541956084
sym09c	cic	H0351.1016	160091568	10483	20	17205	0.9774950660977578	2.237925817451735
sym09c	original	H0351.1016	160091552	10483	12	17205	0.9785547260409895	2.2623088139827354
sym09c	alleninf	H0351.1016	160091552	10483	13	17205	0.9777911388143847	2.2446222763790944
sym09c	cic	H0351.1016	160091552	10483	20	17205	0.9744882691358744	2.174463079629204
sym09c	original	H0351.1016	160091504	10346	12	17205	0.9542058582520698	1.8767915028878215
sym09c	alleninf	H0351.1016	160091504	10346	15	17205	0.9516865357372792	1.849369441431458
sym09c	cic	H0351.1016	160091504	10346	15	17205	0.9534722243080284	1.8686571174979505
sym09c	original	H0351.1016	159439123	10335	39	17205	0.9543725898131206	1.8786579292318606
sym09c	alleninf	H0351.1016	159439123	10335	38	17205	0.9531129838305977	1.8647194921200179
sym09c	cic	H0351.1016	159439123	12160	6	17205	0.9449317034525517	1.7822039856149356
sym09c	original	H0351.1016	159439091	12124	15	17205	0.9624026159007961	1.9774951749042315
sym09c	alleninf	H0351.1016	159439091	12178	22	17205	0.9675699476137116	2.052734497747846
sym09c	cic	H0351.1016	159439091	12178	22	17205	0.965245968230134	2.01753855185316
sym09c	original	H0351.1016	159439059	12247	7	17205	0.9636571833396749	1.9947836774702399
sym09c	alleninf	H0351.1016	159439059	12195	54	17205	0.9706693686724038	2.103748068668049
sym09c	cic	H0351.1016	159439059	12195	57	17205	0.9703764587058518	2.098705270019205
sym09c	original	H0351.1016	159439027	10390	126	17205	0.9565066189956857	1.9031535295139639
sym09c	alleninf	H0351.1016	159439027	10390	88	17205	0.9566533391164153	1.9048805697117313
sym09c	cic	H0351.1016	159439027	10420	15	17205	0.9619274584588187	1.9710946691644113
sym09c	original	H0351.1016	159439011	10420	11	17205	0.9728829647190708	2.1435445236385653
sym09c	alleninf	H0351.1016	159439011	10420	16	17205	0.9732498220159638	2.150447995730687
sym09c	cic	H0351.1016	159439011	10390	92	17205	0.9712882319450261	2.114567728689695
sym09c	original	H0351.1016	159438995	12247	7	17205	0.972488505097756	2.136223655670556
sym09c	alleninf	H0351.1016	159438995	12247	11	17205	0.9588619781212542	1.9315930798981522
sym09c	cic	H0351.1016	159438995	12247	5	17205	0.9429945225244851	1.7644191355063
sym09c	original	H0351.1016	159438963	12195	46	17205	0.9589517957942163	1.9327088613364491
sym09c	alleninf	H0351.1016	159438963	10463	9	17205	0.9665011510378703	2.0362500491467377
sym09c	cic	H0351.1016	159438963	10463	6	17205	0.9635929104739692	1.993883834413535
sym09c	original	H0351.1016	159439121	10390	126	17205	0.9410651838420616	1.7472800714716012
sym09c	alleninf	H0351.1016	159439121	10390	88	17205	0.9422979808632181	1.758167455335506
sym09c	cic	H0351.1016	159439121	10390	92	17205	0.9434892691086009	1.768904840725579
sym09c	original	H0351.1016	159439105	10390	126	17205	0.9724739456903753	2.135955429135944
sym09c	alleninf	H0351.1016	159439105	10420	16	17205	0.9796734991471538	2.2893808576322265
sym09c	cic	H0351.1016	159439105	10420	15	17205	0.9786623591592056	2.2648518152400574
sym09c	original	H0351.1016	159439089	10420	11	17205	0.9701472132617176	2.09479267646833
sym09c	alleninf	H0351.1016	159439089	10424	8	17205	0.9646970756236223	2.0095637742000734
sym09c	cic	H0351.1016	159439089	10424	10	17205	0.9653861796094814	2.0195954992469836
sym09c	original	H0351.1016	159439073	10420	11	17205	0.9723968206553588	2.1345368913483274
sym09c	alleninf	H0351.1016	159439073	10420	16	17205	0.9726352821241305	2.1389355597946307
sym09c	cic	H0351.1016	159439073	10398	15	17205	0.9746344376960073	2.177373063046523
sym09c	original	H0351.1016	159439057	10390	126	17205	0.9619266056883502	1.9710832526752613
sym09c	alleninf	H0351.1016	159439057	10390	88	17205	0.9609033414112004	1.9575617646352952
sym09c	cic	H0351.1016	159439057	10390	92	17205	0.9612817775188783	1.9625215761218384
sym09c	original	H0351.1016	159439009	10338	88	17205	0.971725038689669	2.1223437195307135
sym09c	alleninf	H0351.1016	159439009	10338	96	17205	0.9699960497769906	2.092228884723242
sym09c	cic	H0351.1016	159439009	10338	81	17205	0.97376823036067806	2.1603642720490988
sym09c	original	H0351.1016	159438993	10336	38	17205	0.9737514340331789	2.1600399672060986
sym09c	alleninf	H0351.1016	159438993	10336	34	17205	0.9738654966962166	2.162246336634904
sym09c	cic	H0351.1016	159438993	10336	38	17205	0.9740717906293673	2.1662610232735338
sym09c	original	H0351.1016	160091945	10409	33	17205	0.9667060529035392	2.039369878167943
sym09c	alleninf	H0351.1016	160091945	10409	26	17205	0.9611378022124676	1.9606290481129571
sym09c	cic	H0351.1016	160091945	10409	22	17205	0.9608070125770171	1.9563067850353664
sym09c	original	H0351.1016	160091913	10390	126	17205	0.9664540715261426	2.0355358685346183
sym09c	alleninf	H0351.1016	160091913	10390	88	17205	0.9657703974503197	2.0252743329668115
sym09c	cic	H0351.1016	160091913	10390	92	17205	0.9656017372243256	2.022773821311665
sym09c	original	H0351.1016	160091865	10390	126	17205	0.9559881144517195	1.8970955252910324
sym09c	alleninf	H0351.1016	160091865	10390	88	17205	0.9564295184718676	1.9022482624065913
sym09c	cic	H0351.1016	160091865	10390	92	17205	0.9571229744406751	1.9104473279640193
sym09c	original	H0351.1016	160091991	10409	33	17205	0.9650609264445718	2.0148363702961167
sym09c	alleninf	H0351.1016	160091991	10409	26	17205	0.9682966711495571	2.0642510636806666
sym09c	cic	H0351.1016	160091991	10409	22	17205	0.9664023643472394	2.0347526220843264
sym09c	original	H0351.1016	160091943	10390	126	17205	0.9369229774804052	1.712249669735291
sym09c	alleninf	H0351.1016	160091943	10336	34	17205	0.9699664616481971	2.0917285473780165
sym09c	cic	H0351.1016	160091943	10336	38	17205	0.9711637459394945	2.1123729821305783
sym09c	original	H0351.1016	160091927	10337	46	17205	0.9496000771812498	1.8276949490985495
sym09c	alleninf	H0351.1016	160091927	10337	45	17205	0.9506198278937461	1.838176746127448
sym09c	cic	H0351.1016	160091927	10337	34	17205	0.9602831622493178	1.9495344949225284
sym09c	original	H0351.1016	160091895	12173	43	17205	0.9659809459338007	2.0284129137558846
sym09c	alleninf	H0351.1016	160091895	12173	58	17205	0.9680487624160057	2.0602934699294946
sym09c	cic	H0351.1016	160091895	12173	66	17205	0.9671045902199291	2.045492430878033
sym09c	original	H0351.1016	160091879	12173	43	17205	0.9547189152868902	1.8825561477247197
sym09c	alleninf	H0351.1016	160091879	12173	58	17205	0.9565288160189173	1.9034144442617151
sym09c	cic	H0351.1016	160091879	12173	66	17205	0.9567056117777535	1.9054972517044193
sym09c	original	H0351.1016	160091831	12173	43	17205	0.9610927384896751	1.9600381060428724
sym09c	alleninf	H0351.1016	160091831	12173	58	17205	0.9637233513225754	1.9957116860138842
sym09c	cic	H0351.1016	160091831	12173	66	17205	0.9614363433862076	1.9645610088265584
sym09c	original	H0351.1016	160091883	12151	99	17205	0.9283521612959166	1.6463290627889664
sym09c	alleninf	H0351.1016	160091883	12151	78	17205	0.9258992921425271	1.6288616086974645
sym09c	cic	H0351.1016	160091883	12151	82	17205	0.9265924954068064	1.6337410011277134
sym09c	original	H0351.1016	160091835	12174	69	17205	0.9675926848661289	2.053090957033758
sym09c	alleninf	H0351.1016	160091835	12158	75	17205	0.9298353258660721	1.6571724939816397
sym09c	cic	H0351.1016	160091835	12174	63	17205	0.9649952630742035	2.0138808602912346
sym09c	original	H0351.1016	160091993	12174	69	17205	0.9701038376529882	2.094055703625302
sym09c	alleninf	H0351.1016	160091993	12158	75	17205	0.9326898987852615	1.6786788618838169
sym09c	cic	H0351.1016	160091993	12158	68	17205	0.9321520354809398	1.6745601594388144
sym09c	original	H0351.1016	160091977	12174	69	17205	0.9684800585303456	2.0671982859924443
sym09c	alleninf	H0351.1016	160091977	12159	7	17205	0.9290591910874476	1.6514709226199624
sym09c	cic	H0351.1016	160091977	12159	11	17205	0.9260074821390223	1.6296202495262433
sym09c	original	H0351.1016	160091961	12159	6	17205	0.9418097711873636	1.7538291190619686
sym09c	alleninf	H0351.1016	160091961	12159	7	17205	0.9546732603626907	1.8820405954451016
sym09c	cic	H0351.1016	160091961	12159	11	17205	0.9499440485655393	1.8312072748156845
sym09c	original	H0351.1016	159438977	10367	5	17205	0.9487800884415551	1.8194152530249577
sym09c	alleninf	H0351.1016	159438977	10367	5	17205	0.9513483986626712	1.8457955877652101
sym09c	cic	H0351.1016	159438977	10367	7	17205	0.9577596020554173	1.9180894889335298
sym09c	original	H0351.1016	159438945	10374	2	17205	0.9446241346755793	1.7793400677776026
sym09c	alleninf	H0351.1016	159438945	10369	1	17205	0.9635947549335652	1.993909635769258
sym09c	cic	H0351.1016	159438945	10374	3	17205	0.9362163148143966	1.7064967774491202
sym09c	original	H0351.1016	159439119	10338	88	17205	0.9588658387247481	1.9316409900899019
sym09c	alleninf	H0351.1016	159439119	10338	96	17205	0.9586021976146785	1.928379268188654
sym09c	cic	H0351.1016	159439119	10338	81	17205	0.9558996755928528	1.8960692100428862
sym09c	original	H0351.1016	159439103	10368	4	17205	0.947009055278327	1.8019643058011334
sym09c	alleninf	H0351.1016	159439103	10367	5	17205	0.9706029679405588	2.1026005655538373
sym09c	cic	H0351.1016	159439103	10367	7	17205	0.969107339229234	2.0774084757803997
sym09c	original	H0351.1016	159439087	10349	31	17205	0.9516210714594131	1.8486756333535068
sym09c	alleninf	H0351.1016	159439087	10362	1	17205	0.953298255945023	1.8667465630629436
sym09c	cic	H0351.1016	159439087	10362	2	17205	0.9707208157657833	2.104638911642185
sym09c	original	H0351.1016	159439071	10349	31	17205	0.961111959649145	1.9602900801738328
sym09c	alleninf	H0351.1016	159439071	10361	21	17205	0.9638894327093331	1.9980483225507264
sym09c	cic	H0351.1016	159439071	10361	18	17205	0.9608339749238142	1.9566577476939697
sym09c	original	H0351.1016	159439039	10362	2	17205	0.9796833454830749	2.2896256075673658
sym09c	alleninf	H0351.1016	159439039	10368	2	17205	0.9547586791597779	1.8830055899586822
sym09c	cic	H0351.1016	159439039	10368	7	17205	0.9704216198002443	2.0994795616170454
sym09c	original	H0351.1016	159438991	10658	79	17205	0.89528802720446	1.4479563172638859
sym09c	alleninf	H0351.1016	159438991	10658	91	17205	0.89165116750569	1.4299247038262048
sym09c	cic	H0351.1016	159438991	10658	81	17205	0.8848724382792086	1.3977873398087675
sym09c	original	H0351.1016	159438975	10658	79	17205	0.9014898925704632	1.4801169277197035
sym09c	alleninf	H0351.1016	159438975	10658	91	17205	0.8985986183123807	1.464892303266151
sym09c	cic	H0351.1016	159438975	10658	81	17205	0.892521879345877	1.4341891241358773
sym09c	original	H0351.1016	159438959	10658	79	17205	0.9083835820562152	1.518200689901317
sym09c	alleninf	H0351.1016	159438959	10658	91	17205	0.9075631254111411	1.5135279406025899
sym09c	cic	H0351.1016	159438959	10658	81	17205	0.9019300145561857	1.4824715428694213
sym09c	original	H0351.1016	159438943	12384	126	17205	0.899033320395329	1.4671548497184972
sym09c	alleninf	H0351.1016	159438943	10660	13	17205	0.975086485116482	2.186478521838134
sym09c	cic	H0351.1016	159438943	10660	16	17205	0.9769387284915295	2.2255750890348334
sym09c	original	H0351.2001	594	12126	25	17205	0.9858216604707667	2.4710363137312545
sym09c	alleninf	H0351.2001	594	12158	75	17205	0.986189463548088	2.4842707138904436
sym09c	cic	H0351.2001	594	12126	26	17205	0.9855260345993268	2.4606438084276747
sym09c	original	H0351.2001	2985	10346	12	17205	0.9713173928079016	2.11508320383397
sym09c	alleninf	H0351.2001	2985	12178	22	17205	0.9509123487852833	1.8412224564495254
sym09c	cic	H0351.2001	2985	12178	22	17205	0.9471683539413783	1.8035105508382754
sym09c	original	H0351.2001	2801	12177	31	17205	0.9464061098038995	1.7961524288957376
sym09c	alleninf	H0351.2001	2801	12177	29	17205	0.9423518420134258	1.7586482564922659
sym09c	cic	H0351.2001	2801	12177	32	17205	0.9413294620372331	1.7495953074344386
sym09c	original	H0351.2001	2273	10390	126	17205	0.9299857869819866	1.6582848265302024
sym09c	alleninf	H0351.2001	2273	10430	19	17205	0.9351350087653892	1.6978121615557724
sym09c	cic	H0351.2001	2273	10338	81	17205	0.9119920943470218	1.5392371557191435
sym09c	original	H0351.2001	2785	12174	69	17205	0.9398011284152739	1.7363435639886353
sym09c	alleninf	H0351.2001	2785	12174	66	17205	0.941706663484307	1.7529173992103635
sym09c	cic	H0351.2001	2785	12173	66	17205	0.9469557873171578	1.801448264822844
sym09c	original	H0351.2001	2793	12174	69	17205	0.9317012878337213	1.67113273952107
sym09c	alleninf	H0351.2001	2793	12174	66	17205	0.9237593792149575	1.6140710794013577
sym09c	cic	H0351.2001	2793	12173	66	17205	0.9409801694672991	1.746537434151079
sym09c	original	H0351.2001	2795	10660	11	17205	0.9672356702190513	2.04752210313629
sym09c	alleninf	H0351.2001	2795	10660	13	17205	0.9644168345697244	2.0055390295568882
sym09c	cic	H0351.2001	2795	10660	16	17205	0.9660061705870089	2.0287902095303525
sym09c	original	H0351.2001	2787	10658	79	17205	0.8987925438467791	1.4659005141777655
sym09c	alleninf	H0351.2001	2787	10658	91	17205	0.8961291508287598	1.4522107527436252
sym09c	cic	H0351.2001	2787	10658	81	17205	0.8895972234835223	1.4199918464710894
sym09c	original	H0351.2001	2874	10660	11	17205	0.9669543584729374	2.043175966010914
sym09c	alleninf	H0351.2001	2874	10660	13	17205	0.9641434309312242	2.001642364185572
sym09c	cic	H0351.2001	2874	10660	16	17205	0.9659381307981264	2.0277731386100815
sym09c	original	H0351.2001	2858	12173	43	17205	0.9692626081032601	2.0799672752497838
sym09c	alleninf	H0351.2001	2858	12173	58	17205	0.9661780862046407	2.0313689750341086
sym09c	cic	H0351.2001	2858	12173	66	17205	0.9668769737029418	2.041986786121725
sym09c	original	H0351.2001	2850	12173	43	17205	0.9520067185678609	1.8527760889545015
sym09c	alleninf	H0351.2001	2850	146034892	67	17205	0.9119506744706599	1.5389910602908503
sym09c	cic	H0351.2001	2850	12173	66	17205	0.9513667550537602	1.8459889783143177
sym09c	original	H0351.2001	2866	10337	46	17205	0.9415604457140508	1.75162716110598
sym09c	alleninf	H0351.2001	2866	12173	58	17205	0.9328829350174905	1.680164791394746
sym09c	cic	H0351.2001	2866	10337	34	17205	0.9463271245982996	1.795395794652909
sym09c	original	H0351.2001	2809	10390	126	17205	0.9631274796616078	1.9874137830366512
sym09c	alleninf	H0351.2001	2809	10409	26	17205	0.9605723275370758	1.9532618984483197
sym09c	cic	H0351.2001	2809	10390	92	17205	0.9604877002324733	1.9521682689827746
sym09c	original	H0351.2001	2817	10390	126	17205	0.9648854221513798	2.0122864228470565
sym09c	alleninf	H0351.2001	2817	10390	88	17205	0.9639592600674808	1.999033890977187
sym09c	cic	H0351.2001	2817	10408	6	17205	0.9688533975495383	2.07325072595572
sym09c	original	H0351.2001	2825	10390	126	17205	0.9525284402745747	1.85837482929473
sym09c	alleninf	H0351.2001	2825	10409	26	17205	0.9520222964909304	1.852942398264287
sym09c	cic	H0351.2001	2825	10409	22	17205	0.9530578547382362	1.8641178311853341
sym09c	original	H0351.2001	2929	10390	126	17205	0.9549359187293295	1.8850135943489525
sym09c	alleninf	H0351.2001	2929	10420	16	17205	0.940358189317769	1.7411355095247898
sym09c	cic	H0351.2001	2929	10390	92	17205	0.9516747219462572	1.849244167917092
sym09c	original	H0351.2001	2857	10409	33	17205	0.9595411745651853	1.9400904145868634
sym09c	alleninf	H0351.2001	2857	10449	5	17205	0.9631173092264038	1.9872732982009633
sym09c	cic	H0351.2001	2857	10409	22	17205	0.9584242478061449	1.926189178153534
sym09c	original	H0351.2001	2849	10390	126	17205	0.9579269653065636	1.9201172461758247
sym09c	alleninf	H0351.2001	2849	10424	8	17205	0.9598557538337539	1.9440735164238063
sym09c	cic	H0351.2001	2849	10390	92	17205	0.9539538569032483	1.8739831065645656
sym09c	original	H0351.2001	2865	10409	33	17205	0.9629779281014558	1.9853518388329467
sym09c	alleninf	H0351.2001	2865	10409	26	17205	0.9620798131785318	1.9731383573482566
sym09c	cic	H0351.2001	2865	10408	6	17205	0.9582728432172634	1.9243330013330961
sym09c	original	H0351.2001	2841	10409	33	17205	0.9651199010689918	2.015696052718003
sym09c	alleninf	H0351.2001	2841	10409	26	17205	0.9601932135432533	1.9483804569806433
sym09c	cic	H0351.2001	2841	10409	22	17205	0.9624685915467608	1.9783901520241522
sym09c	original	H0351.2001	2977	10346	12	17205	0.9381402433699062	1.722307160894007
sym09c	alleninf	H0351.2001	2977	10338	96	17205	0.923061509526876	1.609333726856032
sym09c	cic	H0351.2001	2977	10346	15	17205	0.9363234962114543	1.707365355908689
sym09c	original	H0351.2001	3001	13045	8	17205	0.942360241249089	1.7587232730498155
sym09c	alleninf	H0351.2001	3001	10398	12	17205	0.9629457445745249	1.9849091767124338
sym09c	cic	H0351.2001	3001	13045	12	17205	0.9441911461716391	1.7753343894235551
sym09c	original	H0351.2001	2993	10398	14	17205	0.9505877562415909	1.8378438883771506
sym09c	alleninf	H0351.2001	2993	10417	8	17205	0.9436824808883773	1.770666988894429
sym09c	cic	H0351.2001	2993	10417	10	17205	0.944303024292586	1.7763665001020679
sym09c	original	H0351.2001	3009	10417	13	17205	0.9352416811043226	1.6986626639897922
sym09c	alleninf	H0351.2001	3009	10417	8	17205	0.9356447538971367	1.7018886504361106
sym09c	cic	H0351.2001	3009	10417	10	17205	0.9380311095847751	1.7213976765589574
sym09c	original	H0351.2001	3050	13045	8	17205	0.8890227559790538	1.4172448712642538
sym09c	alleninf	H0351.2001	3050	10398	12	17205	0.8418716626949372	1.227565288419154
sym09c	cic	H0351.2001	3050	10398	15	17205	0.8095225126962037	1.1256421368082985
sym09c	original	H0351.2001	3017	10390	126	17205	0.9447086124731124	1.7801251378578618
sym09c	alleninf	H0351.2001	3017	10343	28	17205	0.9474879109618101	1.8066260798881897
sym09c	cic	H0351.2001	3017	10343	16	17205	0.9361637041908261	1.7060709468963056
sym09c	original	H0351.2001	2803	10463	9	17205	0.9576673329862071	1.9169749246917756
sym09c	alleninf	H0351.2001	2803	10430	19	17205	0.9561475767835006	1.8989511586084815
sym09c	cic	H0351.2001	2803	10344	14	17205	0.9598342375141661	1.9438001113340666
sym09c	original	H0351.2001	2811	12195	46	17205	0.9637602183473872	1.9962294684624187
sym09c	alleninf	H0351.2001	2811	12195	54	17205	0.9642395913304385	2.003009547313376
sym09c	cic	H0351.2001	2811	12195	57	17205	0.961993387716833	1.9719780589520566
sym09c	original	H0351.2001	3041	10420	11	17205	0.9555537472729778	1.8920740118487738
sym09c	alleninf	H0351.2001	3041	10420	16	17205	0.961980892975042	1.9718105258651193
sym09c	cic	H0351.2001	3041	10420	15	17205	0.9615715562376167	1.9663516684887614
sym09c	original	H0351.2001	3033	10390	126	17205	0.968477002244513	2.0671490302546216
sym09c	alleninf	H0351.2001	3033	10420	16	17205	0.9590750886286569	1.9342443948360921
sym09c	cic	H0351.2001	3033	10396	4	17205	0.9643134262944325	2.0040617652515595
sym09c	original	H0351.2001	3057	10390	126	17205	0.955642683184972	1.89309824126627
sym09c	alleninf	H0351.2001	3057	10398	12	17205	0.9566162519979967	1.90444347862915
sym09c	cic	H0351.2001	3057	10398	15	17205	0.9529625201594689	1.8630790062247067
sym09c	original	H0351.2001	3049	10409	33	17205	0.9584298397556291	1.9262578604700398
sym09c	alleninf	H0351.2001	3049	10424	8	17205	0.9584531266827	1.9265439760816436
sym09c	cic	H0351.2001	3049	10424	10	17205	0.960083536009799	1.9469767508046114
sym09c	original	H0351.2001	3065	10390	126	17205	0.9663179247033787	2.033476096766494
sym09c	alleninf	H0351.2001	3065	10390	88	17205	0.9653963065366571	2.0197443814109812
sym09c	cic	H0351.2001	3065	10390	92	17205	0.964362346220395	2.0047600982819116
sym09c	original	H0351.2001	3018	10449	6	17205	0.9506035105389493	1.8380073690658294
sym09c	alleninf	H0351.2001	3018	10449	5	17205	0.9466887700968228	1.7988690701224566
sym09c	cic	H0351.2001	3018	10449	3	17205	0.9416212695623567	1.7521634951744698
sym09c	original	H0351.2001	2978	10408	4	17205	0.9430037693697928	1.7645026264982084
sym09c	alleninf	H0351.2001	2978	10390	88	17205	0.9602758920675322	1.9494411237403724
sym09c	cic	H0351.2001	2978	10408	6	17205	0.9494900843232467	1.82657672755061
sym09c	original	H0351.2001	3026	10425	2	17205	0.9205101565307161	1.592358438929477
sym09c	alleninf	H0351.2001	3026	10390	88	17205	0.9417924801756401	1.7536761156642506
sym09c	cic	H0351.2001	3026	10425	2	17205	0.9014316478784759	1.4798060713062946
sym09c	original	H0351.2001	3090	10424	5	17205	0.9446342247429973	1.7794337757009484
sym09c	alleninf	H0351.2001	3090	10463	9	17205	0.9559524593070862	1.8966815121589105
sym09c	cic	H0351.2001	3090	10424	10	17205	0.9568484473874908	1.9071860622356167
sym09c	original	H0351.2001	3025	12195	46	17205	0.9647877943149241	2.0108733754202115
sym09c	alleninf	H0351.2001	3025	12195	54	17205	0.967507305242206	2.0517537029274737
sym09c	cic	H0351.2001	3025	10390	92	17205	0.9586465629881687	1.9289267233002638
sym09c	original	H0351.2001	3034	10390	126	17205	0.9503510986401789	1.8353942116932187
sym09c	alleninf	H0351.2001	3034	12195	54	17205	0.9500627512523193	1.8324248194955686
sym09c	cic	H0351.2001	3034	12195	57	17205	0.9498954136981431	1.830709234633116
sym09c	original	H0351.2001	2986	12195	46	17205	0.9564053760291089	1.9019651186240258
sym09c	alleninf	H0351.2001	2986	12195	54	17205	0.9591364090151435	1.9350097884317072
sym09c	cic	H0351.2001	2986	12195	57	17205	0.9594656767958769	1.939138999729436
sym09c	original	H0351.2001	3002	10390	126	17205	0.9485738136391028	1.8173527506730935
sym09c	alleninf	H0351.2001	3002	10430	19	17205	0.9561386660626918	1.8988472923487527
sym09c	cic	H0351.2001	3002	10463	6	17205	0.9440068125286828	1.7736382291822126
sym09c	original	H0351.2001	3010	10390	126	17205	0.9428619218694991	1.7632233103062764
sym09c	alleninf	H0351.2001	3010	10430	19	17205	0.9436113708870344	1.770017763117352
sym09c	cic	H0351.2001	3010	10430	14	17205	0.92984139118786	1.657217289356118
sym09c	original	H0351.2001	787	12141	118	17205	0.9754080806823652	2.1930561865844687
sym09c	alleninf	H0351.2001	787	12141	105	17205	0.9738063759884286	2.161101552615172
sym09c	cic	H0351.2001	787	12141	113	17205	0.975243153196765	2.189672348013963
sym09c	original	H0351.2001	2786	10363	1	17205	0.9449650212731062	1.7825151560160213
sym09c	alleninf	H0351.2001	2786	10363	1	17205	0.9571874327137803	1.911216025335279
sym09c	cic	H0351.2001	2786	10363	3	17205	0.9644485435194323	2.005992860079456
sym09c	original	H0351.2001	2794	10368	4	17205	0.9610315227323988	1.959236428391511
sym09c	alleninf	H0351.2001	2794	10368	2	17205	0.9509687479997772	1.841811715657231
sym09c	cic	H0351.2001	2794	10368	7	17205	0.9627804016562506	1.9826409297641905
sym09c	original	H0351.2001	2810	146034754	7	17205	0.9463907523436372	1.7960052281007373
sym09c	alleninf	H0351.2001	2810	10363	1	17205	0.9571874327137803	1.911216025335279
sym09c	cic	H0351.2001	2810	10361	18	17205	0.9608508847420956	1.9568779797414866
sym09c	original	H0351.2001	2873	12171	68	17205	0.9647406925530636	2.0101930085323656
sym09c	alleninf	H0351.2001	2873	12171	61	17205	0.9655090761330324	2.021405174733294
sym09c	cic	H0351.2001	2873	10361	18	17205	0.9743591170390737	2.1719055293297913
sym09c	original	H0351.2001	2802	12171	68	17205	0.9626319109883368	1.980612278980927
sym09c	alleninf	H0351.2001	2802	12171	61	17205	0.9639736970766813	1.9992378939338584
sym09c	cic	H0351.2001	2802	10367	7	17205	0.9632561739576735	1.989194737158356
sym09c	original	H0351.2001	2842	10343	17	17205	0.9401526688776719	1.7393625530128043
sym09c	alleninf	H0351.2001	2842	10343	28	17205	0.9558926250066786	1.895987476008803
sym09c	cic	H0351.2001	2842	10338	81	17205	0.9486408179911753	1.8180218297393567
sym09c	original	H0351.2001	2826	146034754	7	17205	0.9607012454729532	1.9549323197952044
sym09c	alleninf	H0351.2001	2826	10361	21	17205	0.961491806830398	1.965294780197975
sym09c	cic	H0351.2001	2826	146034754	11	17205	0.9589187897947491	1.9322985589056532
sym09c	original	H0351.2001	961	12118	23	17205	0.9752047430478489	2.188887478188784
sym09c	alleninf	H0351.2001	961	12125	31	17205	0.9775518604780107	2.2392035929444125
sym09c	cic	H0351.2001	961	12178	22	17205	0.9769833036688823	2.226553748918717
sym09c	original	H0351.2001	428	12132	79	17205	0.9823918745898994	2.3618494727784727
sym09c	alleninf	H0351.2001	428	12132	71	17205	0.9827938832415444	2.3734986175704775
sym09c	cic	H0351.2001	428	12132	75	17205	0.9833633953299042	2.3904719993806918
sym09c	original	H0351.2001	969	12142	112	17205	0.980434311336184	2.3086469974939647
sym09c	alleninf	H0351.2001	969	12142	133	17205	0.9826206077611036	2.3684448188116605
sym09c	cic	H0351.2001	969	12142	109	17205	0.9835174762586069	2.3951631991649185
sym09c	original	H0351.2001	973	12143	55	17205	0.9814555797154292	2.335709022176768
sym09c	alleninf	H0351.2001	973	12143	54	17205	0.9801937373134025	2.3024758905189495
sym09c	cic	H0351.2001	973	12143	65	17205	0.9797999504538683	2.2925330131384647
sym09c	original	H0351.2001	981	12143	55	17205	0.9773878195097724	2.2355216243782197
sym09c	alleninf	H0351.2001	981	12390	126	17205	0.8778486373905102	1.3663105529475277
sym09c	cic	H0351.2001	981	12143	65	17205	0.9746009495651088	2.1767049085972583
sym09c	original	H0351.2001	989	12164	22	17205	0.9704055378523037	2.099203701551268
sym09c	alleninf	H0351.2001	989	12143	54	17205	0.9786590740232468	2.2647740111933463
sym09c	cic	H0351.2001	989	12143	65	17205	0.9738852032075075	2.1626284916485923
sym09c	original	H0351.2001	965	12143	55	17205	0.9787267551307586	2.2663793450768432
sym09c	alleninf	H0351.2001	965	12143	54	17205	0.9801451845682243	2.3012394389028503
sym09c	cic	H0351.2001	965	12143	65	17205	0.9758540764616336	2.2023202296844535
sym09c	original	H0351.2001	1052	12143	55	17205	0.9790104905907231	2.2731647427886608
sym09c	alleninf	H0351.2001	1052	12143	54	17205	0.9811762572897866	2.328163516742041
sym09c	cic	H0351.2001	1052	12143	65	17205	0.9761404343255697	2.2083578661822894
sym09c	original	H0351.2001	1044	12144	17	17205	0.9829385404006129	2.377756519785632
sym09c	alleninf	H0351.2001	1044	12144	20	17205	0.9808395503434703	2.3192139041867486
sym09c	cic	H0351.2001	1044	12144	14	17205	0.9803324188333359	2.3060241718700967
sym09c	original	H0351.2001	1028	12177	31	17205	0.9519998287079915	1.852702549867973
sym09c	alleninf	H0351.2001	1028	10338	96	17205	0.9762574713025378	2.2108461346158244
sym09c	cic	H0351.2001	1028	12177	32	17205	0.949756154684395	1.829285768351242
sym09c	original	H0351.2001	1020	12144	17	17205	0.976616016966707	2.218545138480751
sym09c	alleninf	H0351.2001	1020	12144	20	17205	0.9733886271246586	2.1530843916008515
sym09c	cic	H0351.2001	1020	12144	14	17205	0.9734048353256366	2.153393126283337
sym09c	original	H0351.2001	1012	12177	31	17205	0.9705067206033192	2.1009417934537575
sym09c	alleninf	H0351.2001	1012	12177	29	17205	0.9711297784247337	2.1117757401790294
sym09c	cic	H0351.2001	1012	12177	32	17205	0.9726609483387759	2.139411250836945
sym09c	original	H0351.2001	1051	12140	80	17205	0.9777639945090641	2.2440046729105094
sym09c	alleninf	H0351.2001	1051	12140	71	17205	0.976795162198288	2.2224357122561886
sym09c	cic	H0351.2001	1051	12140	72	17205	0.9768501951665444	2.223636848253799
sym09c	original	H0351.2001	964	12141	118	17205	0.9827221025011859	2.3713989476547557
sym09c	alleninf	H0351.2001	964	12141	105	17205	0.9817997486063323	2.345162633973688
sym09c	cic	H0351.2001	964	12141	113	17205	0.9825772053088028	2.3671867537844204
sym09c	original	H0351.2001	980	12142	112	17205	0.9749287251769526	2.183282413374139
sym09c	alleninf	H0351.2001	980	12142	133	17205	0.9771140239701084	2.22943458711643
sym09c	cic	H0351.2001	980	12142	109	17205	0.9785231070467603	2.261564164506017
sym09c	original	H0351.2001	996	12142	112	17205	0.9755514972941972	2.1960169512361545
sym09c	alleninf	H0351.2001	996	12142	133	17205	0.9773783153573837	2.2353091097236995
sym09c	cic	H0351.2001	996	12142	109	17205	0.9784064838259448	2.258826950504429
sym09c	original	H0351.2001	988	12142	112	17205	0.9798844095951584	2.294649293274996
sym09c	alleninf	H0351.2001	988	12142	133	17205	0.9824328524087278	2.363024769579567
sym09c	cic	H0351.2001	988	12142	109	17205	0.9830522653319668	2.381129153939621
sym09c	original	H0351.2001	1035	12140	80	17205	0.9838110248979083	2.404222286227444
sym09c	alleninf	H0351.2001	1035	12140	71	17205	0.9829966851452386	2.379478070188853
sym09c	cic	H0351.2001	1035	12140	72	17205	0.9831815778071183	2.384991423412604
sym09c	original	H0351.2001	1027	12140	80	17205	0.971260788010139	2.1140830746236365
sym09c	alleninf	H0351.2001	1027	12141	105	17205	0.9694778943502753	2.0835362809329636
sym09c	cic	H0351.2001	1027	12140	72	17205	0.9699116174750312	2.090802410936634
sym09c	original	H0351.2001	1011	12140	80	17205	0.984961424394969	2.441368076226948
sym09c	alleninf	H0351.2001	1011	12141	105	17205	0.9845301456855708	2.4271221077164626
sym09c	cic	H0351.2001	1011	12141	113	17205	0.985305186156631	2.4530166478563946
sym09c	original	H0351.2001	1043	12141	118	17205	0.9832765045466564	2.3878454561350195
sym09c	alleninf	H0351.2001	1043	12142	133	17205	0.9834163556303367	2.392079569128473
sym09c	cic	H0351.2001	1043	12141	113	17205	0.9831133510488038	2.3829499907289575
sym09c	original	H0351.2001	979	12142	112	17205	0.9705166091021908	2.1011119705497756
sym09c	alleninf	H0351.2001	979	12142	133	17205	0.9733020767017118	2.151438908142151
sym09c	cic	H0351.2001	979	12142	109	17205	0.9741287906338332	2.1673758592098022
sym09c	original	H0351.2001	1003	12142	112	17205	0.9759242803763805	2.2037938548900793
sym09c	alleninf	H0351.2001	1003	12142	133	17205	0.9784223333824706	2.2591980889258823
sym09c	cic	H0351.2001	1003	12142	109	17205	0.9793691974742151	2.281874129278792
sym09c	original	H0351.2001	995	12142	112	17205	0.9697064665920289	2.087352769020403
sym09c	alleninf	H0351.2001	995	12142	133	17205	0.9725039898226968	2.136509082878365
sym09c	cic	H0351.2001	995	12142	109	17205	0.9741112548834915	2.1670326278770644
sym09c	original	H0351.2001	971	12143	55	17205	0.9860135962017204	2.4778994950669704
sym09c	alleninf	H0351.2001	971	12143	54	17205	0.9874681747042572	2.5331727006662974
sym09c	cic	H0351.2001	971	12143	65	17205	0.984461307041348	2.4248847706200354
sym09c	original	H0351.2001	1034	12135	51	17205	0.9778868728134607	2.24680644765578
sym09c	alleninf	H0351.2001	1034	12135	50	17205	0.9779910595090175	2.2491941177238393
sym09c	cic	H0351.2001	1034	12135	50	17205	0.9767950647965832	2.2224335888872946
sym09c	original	H0351.2001	1042	12145	4	17205	0.9703149461813396	2.097652499699644
sym09c	alleninf	H0351.2001	1042	12145	8	17205	0.9745813588753204	2.1763144386402526
sym09c	cic	H0351.2001	1042	12145	11	17205	0.9733365152920691	2.15209301812708
sym09c	original	H0351.2001	1010	12116	69	17205	0.9768770981578082	2.224225053638208
sym09c	alleninf	H0351.2001	1010	12116	68	17205	0.9790804855390549	2.274852592487246
sym09c	cic	H0351.2001	1010	12116	81	17205	0.980116249834548	2.300504005225675
sym09c	original	H0351.2001	1018	12114	91	17205	0.9771509403539239	2.2302511026442433
sym09c	alleninf	H0351.2001	1018	12114	86	17205	0.9764035213197934	2.2139682881103595
sym09c	cic	H0351.2001	1018	12114	85	17205	0.9765144849703814	2.216353180957817
sym09c	original	H0351.2001	1026	12114	91	17205	0.9327484050535022	1.6791287890508342
sym09c	alleninf	H0351.2001	1026	12114	86	17205	0.9321122694639862	1.6742569021819422
sym09c	cic	H0351.2001	1026	12114	85	17205	0.931899342972187	1.672636026204954
sym09c	original	H0351.2001	1002	12116	69	17205	0.9837696652620903	2.402936089506556
sym09c	alleninf	H0351.2001	1002	12116	68	17205	0.985222480209039	2.4501895872859674
sym09c	cic	H0351.2001	1002	12116	81	17205	0.9857448843708815	2.4683167727652213
sym09c	original	H0351.2001	970	12115	107	17205	0.9752468040802806	2.1897470124356424
sym09c	alleninf	H0351.2001	970	12115	96	17205	0.9725835163414095	2.1379774831428704
sym09c	cic	H0351.2001	970	12115	101	17205	0.9744977433605929	2.1746511969612934
sym09c	original	H0351.2001	978	12115	107	17205	0.9886151564877729	2.5814554099332256
sym09c	alleninf	H0351.2001	978	12115	96	17205	0.9871804674746428	2.521751038087266
sym09c	cic	H0351.2001	978	12115	101	17205	0.9882985033311129	2.56765888724275
sym09c	original	H0351.2001	986	12116	69	17205	0.9814205833304555	2.334757497739747
sym09c	alleninf	H0351.2001	986	12116	68	17205	0.9836539611607176	2.39935513136578
sym09c	cic	H0351.2001	986	12116	81	17205	0.9845107912950652	2.4264920705634627
sym09c	original	H0351.2001	962	146034872	41	17205	0.9768960084816705	2.224638912759142
sym09c	alleninf	H0351.2001	962	146034872	39	17205	0.9776870048887382	2.2422570061659868
sym09c	cic	H0351.2001	962	146034872	44	17205	0.9740686018093676	2.166198726122838
sym09c	original	H0351.2001	1017	12114	91	17205	0.9830914519053158	2.3822964734696987
sym09c	alleninf	H0351.2001	1017	12114	86	17205	0.9826165152644001	2.368326060652613
sym09c	cic	H0351.2001	1017	12116	81	17205	0.9844635305225757	2.424956882559695
sym09c	original	H0351.2001	1025	12114	91	17205	0.9763274641925249	2.212340017914701
sym09c	alleninf	H0351.2001	1025	12114	86	17205	0.9755202804604481	2.1953710374632456
sym09c	cic	H0351.2001	1025	12114	85	17205	0.9757562783943358	2.200274424401995
sym09c	original	H0351.2001	1033	12114	91	17205	0.9795237455756726	2.285672834105297
sym09c	alleninf	H0351.2001	1033	12114	86	17205	0.9788471675395078	2.2692479482490375
sym09c	cic	H0351.2001	1033	12114	85	17205	0.9790271515908362	2.273565998547382
sym09c	original	H0351.2001	1041	12114	91	17205	0.958398805214914	1.9258767972927242
sym09c	alleninf	H0351.2001	1041	12114	86	17205	0.9573361929620824	1.9129943960752875
sym09c	cic	H0351.2001	1041	12114	85	17205	0.9577069846634799	1.9174536056083211
sym09c	original	H0351.2001	985	12115	107	17205	0.9810765659860752	2.3254973235869802
sym09c	alleninf	H0351.2001	985	12116	68	17205	0.9811221589566052	2.326714953716173
sym09c	cic	H0351.2001	985	12115	101	17205	0.9805185154349125	2.3108247304349367
sym09c	original	H0351.2001	993	12116	69	17205	0.9753249080318434	2.1913469308542703
sym09c	alleninf	H0351.2001	993	12116	68	17205	0.9784112744943425	2.258939101949019
sym09c	cic	H0351.2001	993	12116	81	17205	0.9795822164135145	2.2871174170379884
sym09c	original	H0351.2001	1009	12114	91	17205	0.9791356448188232	2.276186638059053
sym09c	alleninf	H0351.2001	1009	12116	68	17205	0.9809500120922658	2.3221326729492557
sym09c	cic	H0351.2001	1009	12116	81	17205	0.9818197407395725	2.345717206596486
sym09c	original	H0351.2001	1049	12114	91	17205	0.9816809338930639	2.341879169394737
sym09c	alleninf	H0351.2001	1049	12132	71	17205	0.9777836861204231	2.2444526339310555
sym09c	cic	H0351.2001	1049	12132	75	17205	0.9782205873242753	2.25449393771503
sym09c	original	H0351.2001	963	12132	79	17205	0.9743313056569057	2.171356455072271
sym09c	alleninf	H0351.2001	963	12114	86	17205	0.9778947608135516	2.246986829116441
sym09c	cic	H0351.2001	963	12114	85	17205	0.9781206780372244	2.2521802661411323
sym09c	original	H0351.2001	1050	12132	79	17205	0.967235765783493	2.0475235857884364
sym09c	alleninf	H0351.2001	1050	12132	71	17205	0.9677748854552699	2.0559562901242887
sym09c	cic	H0351.2001	1050	12132	75	17205	0.9688043055784726	2.0724507999983866
sym09c	original	H0351.2001	362	146034872	41	17205	0.9834878627005469	2.3942582082034516
sym09c	alleninf	H0351.2001	362	146034872	39	17205	0.9846518417186528	2.4311016489870245
sym09c	cic	H0351.2001	362	12115	101	17205	0.9824027897207861	2.362162267750155
sym09c	original	H0351.2001	1001	12115	107	17205	0.9836783113120335	2.4001066577561883
sym09c	alleninf	H0351.2001	1001	12116	68	17205	0.9835656917114078	2.3966401199836103
sym09c	cic	H0351.2001	1001	12116	81	17205	0.9843982057440835	2.4228425260997026
sym09c	original	H0351.2001	994	12115	107	17205	0.9799569182690451	2.2964731608091156
sym09c	alleninf	H0351.2001	994	12116	68	17205	0.9803243622325285	2.3058173603418246
sym09c	cic	H0351.2001	994	12116	81	17205	0.9813680884486252	2.333333526708204
sym09c	original	H0351.2001	987	12143	55	17205	0.9827158182883868	2.3712155389843907
sym09c	alleninf	H0351.2001	987	12143	54	17205	0.9845877976202465	2.4290034774698563
sym09c	cic	H0351.2001	987	12142	109	17205	0.9852777474945209	2.4520769907200597
sym09c	original	H0351.2001	1019	12141	118	17205	0.9704707739897898	2.1003236398132294
sym09c	alleninf	H0351.2001	1019	12141	105	17205	0.9693604328356937	2.081585948678259
sym09c	cic	H0351.2001	1019	12141	113	17205	0.9702923027166767	2.0972655038598234
sym09c	original	H0351.2001	1004	12142	112	17205	0.9789875453179872	2.272612655072023
sym09c	alleninf	H0351.2001	1004	12142	133	17205	0.9810664449492802	2.325227419917762
sym09c	cic	H0351.2001	1004	12142	109	17205	0.9824726990495598	2.3641702314116144
sym09c	original	H0351.2001	972	12141	118	17205	0.9829874588355078	2.379204508262227
sym09c	alleninf	H0351.2001	972	12141	105	17205	0.9818441486329147	2.346395090144252
sym09c	cic	H0351.2001	972	12141	113	17205	0.9827951746172021	2.3735364712687717
sym09c	original	H0351.2001	977	10338	88	17205	0.9780998390001108	2.2516989986211504
sym09c	alleninf	H0351.2001	977	10338	96	17205	0.9787147650884879	2.26609458434219
sym09c	cic	H0351.2001	977	10338	81	17205	0.9797551963229963	2.2914151628720623
sym09c	original	H0351.2001	946	12114	91	17205	0.9862105249773707	2.485039110925905
sym09c	alleninf	H0351.2001	946	12114	86	17205	0.985674659917812	2.465842005820703
sym09c	cic	H0351.2001	946	12114	85	17205	0.9861044791522284	2.481181952007007
sym09c	original	H0351.2001	966	10390	126	17205	0.9590884957591256	1.9344116450444813
sym09c	alleninf	H0351.2001	966	10344	32	17205	0.9448272575815262	1.7812297019835632
sym09c	cic	H0351.2001	966	10344	14	17205	0.9647552636743213	2.010403387392053
sym09c	original	H0351.2001	974	12142	112	17205	0.9770152340822884	2.227255941861706
sym09c	alleninf	H0351.2001	974	12142	133	17205	0.9795711643558259	2.2868440509102124
sym09c	cic	H0351.2001	974	12142	109	17205	0.9808960790248913	2.320705492918436
sym09c	original	H0351.2001	982	146034892	57	17205	0.9753503977769088	2.191870157415219
sym09c	alleninf	H0351.2001	982	146034892	67	17205	0.9778412336849586	2.245764027125632
sym09c	cic	H0351.2001	982	146034892	59	17205	0.9765467689466378	2.2170491373860868
sym09c	original	H0351.2001	998	12163	33	17205	0.9586199425973044	1.9285981668885905
sym09c	alleninf	H0351.2001	998	12163	32	17205	0.9657477709064148	2.024938175645106
sym09c	cic	H0351.2001	998	12163	29	17205	0.9593074216484524	1.9371503038708893
sym09c	original	H0351.2001	990	12164	22	17205	0.9579865645350799	1.9208412510426365
sym09c	alleninf	H0351.2001	990	12163	32	17205	0.9656937982027074	2.024137195853702
sym09c	cic	H0351.2001	990	12163	29	17205	0.9587995760900796	1.9308192790183916
sym09c	original	H0351.2001	997	12157	52	17205	0.9710915520680669	2.1111044436201394
sym09c	alleninf	H0351.2001	997	12157	52	17205	0.9712832846968664	2.114480327617384
sym09c	cic	H0351.2001	997	12157	47	17205	0.9705381096432603	2.1014821803323245
sym09c	original	H0351.2001	1005	12158	72	17205	0.968152132267058	2.0619399724944856
sym09c	alleninf	H0351.2001	1005	12157	52	17205	0.967721739517765	2.0551188607753774
sym09c	cic	H0351.2001	1005	12158	68	17205	0.9689960564237187	2.0755823336363033
sym09c	original	H0351.2001	1021	12158	72	17205	0.9761833334365023	2.20926852135362
sym09c	alleninf	H0351.2001	1021	12158	75	17205	0.9773641807896015	2.234993221285679
sym09c	cic	H0351.2001	1021	12158	68	17205	0.9770536092119313	2.228101139622622
sym09c	original	H0351.2001	1013	12158	72	17205	0.9721872128742942	2.1307012913485335
sym09c	alleninf	H0351.2001	1013	12158	75	17205	0.9733143098347578	2.151671163005046
sym09c	cic	H0351.2001	1013	12158	68	17205	0.9729222151228595	2.1442787175474
sym09c	original	H0351.2001	1037	10598	1	17205	0.9592578654756958	1.9365291186054212
sym09c	alleninf	H0351.2001	1037	10597	2	17205	0.974755898231599	2.1798037693804915
sym09c	cic	H0351.2001	1037	10561	10	17205	0.967228044420278	2.047403804982122
sym09c	original	H0351.2001	1053	10557	6	17205	0.9439753815999662	1.7733495563673773
sym09c	alleninf	H0351.2001	1053	10557	4	17205	0.8591172318265266	1.289964467173728
sym09c	cic	H0351.2001	1053	10557	3	17205	0.8851010274180013	1.3988417254617524
sym09c	original	H0351.2001	883	12140	80	17205	0.974348519388553	2.171696232861768
sym09c	alleninf	H0351.2001	883	12140	71	17205	0.973138648482538	2.148346134772159
sym09c	cic	H0351.2001	883	12140	72	17205	0.9725169078596901	2.1367473200752296
sym09c	original	H0351.2001	907	12177	31	17205	0.9735737728481345	2.1566221532046805
sym09c	alleninf	H0351.2001	907	12177	29	17205	0.975809547199519	2.201387723860568
sym09c	cic	H0351.2001	907	12177	32	17205	0.9767941560927	2.222413779457616
sym09c	original	H0351.2001	868	12140	80	17205	0.9852635121573894	2.4515901757823455
sym09c	alleninf	H0351.2001	868	12141	105	17205	0.9849388005811679	2.440610749909679
sym09c	cic	H0351.2001	868	12140	72	17205	0.9843246694429586	2.420472871931968
sym09c	original	H0351.2001	955	12141	118	17205	0.9830985452934186	2.3825080634013056
sym09c	alleninf	H0351.2001	955	12141	105	17205	0.981925181997144	2.348652133220745
sym09c	cic	H0351.2001	955	12141	113	17205	0.9828286200868794	2.374517830428168
sym09c	original	H0351.2001	939	12141	118	17205	0.9834210056164964	2.3922209589607726
sym09c	alleninf	H0351.2001	939	12142	133	17205	0.9843359377763041	2.420835269402745
sym09c	cic	H0351.2001	939	12141	113	17205	0.9833143661468273	2.3889882728273735
sym09c	original	H0351.2001	876	12143	55	17205	0.9818352657095839	2.346148279122627
sym09c	alleninf	H0351.2001	876	12142	133	17205	0.9847348209626117	2.4338331190021143
sym09c	cic	H0351.2001	876	12142	109	17205	0.984917225852762	2.439889592375117
sym09c	original	H0351.2001	884	12142	112	17205	0.9813611451877433	2.3331454821550923
sym09c	alleninf	H0351.2001	884	12142	133	17205	0.9838706966453973	2.4060837054390025
sym09c	cic	H0351.2001	884	12142	109	17205	0.9842043456359372	2.4166192086900464
sym09c	original	H0351.2001	923	12141	118	17205	0.9825080241532916	2.3651878741313093
sym09c	alleninf	H0351.2001	923	12142	133	17205	0.9838895962311109	2.4066746895574873
sym09c	cic	H0351.2001	923	12142	109	17205	0.9845139243319262	2.4265940062827567
sym09c	original	H0351.2001	892	12140	80	17205	0.9813624215338616	2.3331800442711836
sym09c	alleninf	H0351.2001	892	12140	71	17205	0.9801073516546961	2.300278053318035
sym09c	cic	H0351.2001	892	12140	72	17205	0.979843128664661	2.293613826571251
sym09c	original	H0351.2001	900	12141	118	17205	0.9746787823995375	2.1782591688394737
sym09c	alleninf	H0351.2001	900	12141	105	17205	0.9733606903802047	2.1525526861593285
sym09c	cic	H0351.2001	900	12141	113	17205	0.9745746571762909	2.176180932558691
sym09c	original	H0351.2001	908	12141	118	17205	0.975923215891628	2.2037714789965817
sym09c	alleninf	H0351.2001	908	12142	133	17205	0.9770222544195314	2.2274104578542095
sym09c	cic	H0351.2001	908	12141	113	17205	0.9758541439811819	2.202321644928835
sym09c	original	H0351.2001	915	12147	21	17205	0.9821666789385595	2.355438565300124
sym09c	alleninf	H0351.2001	915	12147	24	17205	0.9839594170044945	2.40886394218284
sym09c	cic	H0351.2001	915	12147	26	17205	0.9848217272832231	2.4367097002177838
sym09c	original	H0351.2001	2209	10338	88	17205	0.9471049867489241	1.802894929639481
sym09c	alleninf	H0351.2001	2209	10338	96	17205	0.9486758427929624	1.8183719119289052
sym09c	cic	H0351.2001	2209	10338	81	17205	0.9461591048541186	1.7937898540566002
sym09c	original	H0351.2001	2233	10346	12	17205	0.9766599456429371	2.2194964236792707
sym09c	alleninf	H0351.2001	2233	10338	96	17205	0.9490289417067377	1.821914280857544
sym09c	cic	H0351.2001	2233	10346	15	17205	0.9801123981881248	2.300406187898978
sym09c	original	H0351.2001	722	12135	51	17205	0.9804822233658842	2.3098849843167177
sym09c	alleninf	H0351.2001	722	12135	50	17205	0.9801027031813275	2.3001600541955165
sym09c	cic	H0351.2001	722	12135	50	17205	0.9791986498388083	2.277714711633207
sym09c	original	H0351.2001	917	10390	126	17205	0.9591263210099922	1.9348837939259076
sym09c	alleninf	H0351.2001	917	10343	28	17205	0.9730949922227428	2.1475231094710736
sym09c	cic	H0351.2001	917	10344	14	17205	0.9694668288571163	2.083352234383614
sym09c	original	H0351.2001	870	12164	22	17205	0.9681901801719733	2.062547333734321
sym09c	alleninf	H0351.2001	870	146034892	67	17205	0.9766231994685403	2.218700556319486
sym09c	cic	H0351.2001	870	12164	23	17205	0.9729178369833726	2.144196770771463
sym09c	original	H0351.2001	2257	10338	88	17205	0.9456306947385934	1.788770857518867
sym09c	alleninf	H0351.2001	2257	10338	96	17205	0.9472915183562483	1.8047091682510568
sym09c	cic	H0351.2001	2257	10346	15	17205	0.9797478286630612	2.2912313709984646
sym09c	original	H0351.2001	914	12114	91	17205	0.9844552070003713	2.42468698666033
sym09c	alleninf	H0351.2001	914	12119	16	17205	0.9831419338422089	2.383804227643444
sym09c	cic	H0351.2001	914	12116	81	17205	0.985983784712037	2.4768273927704856
sym09c	original	H0351.2001	931	12141	118	17205	0.9780947290323545	2.2515810555198192
sym09c	alleninf	H0351.2001	931	12142	133	17205	0.9793394916822823	2.281147205315704
sym09c	cic	H0351.2001	931	12142	109	17205	0.9804672164033635	2.3094968998655547
sym09c	original	H0351.2001	947	12141	118	17205	0.9878947182256426	2.5505947797689372
sym09c	alleninf	H0351.2001	947	12142	133	17205	0.9886674137412683	2.5837688683222257
sym09c	cic	H0351.2001	947	12141	113	17205	0.9879611907894016	2.5533646665374996
sym09c	original	H0351.2001	916	12142	112	17205	0.9759082542934555	2.203457083595068
sym09c	alleninf	H0351.2001	916	12142	133	17205	0.9782616384660228	2.2554476326272335
sym09c	cic	H0351.2001	916	12142	109	17205	0.978813914125079	2.268454135689817
sym09c	original	H0351.2001	893	10336	38	17205	0.9806634912038564	2.3145961038282037
sym09c	alleninf	H0351.2001	893	10336	34	17205	0.97927826383079	2.2796521690947467
sym09c	cic	H0351.2001	893	10336	38	17205	0.9816588339554744	2.3412707618725745
sym09c	original	H0351.2001	941	10338	88	17205	0.9773796635055441	2.235339249200266
sym09c	alleninf	H0351.2001	941	10338	96	17205	0.977421595421767	2.236277575354495
sym09c	cic	H0351.2001	941	10338	81	17205	0.9794880167665552	2.2847921247626948
sym09c	original	H0351.2001	889	12114	91	17205	0.9837715270579006	2.402993917488043
sym09c	alleninf	H0351.2001	889	12116	68	17205	0.9822459264443771	2.3576854007258317
sym09c	cic	H0351.2001	889	12116	81	17205	0.9834265789949305	2.392390477748765
sym09c	original	H0351.2001	929	12115	107	17205	0.9829562334456637	2.37827975925022
sym09c	alleninf	H0351.2001	929	12115	96	17205	0.9806474304397009	2.3141769254188955
sym09c	cic	H0351.2001	929	12116	81	17205	0.9831044598940745	2.3826845583980214
sym09c	original	H0351.2001	948	12144	17	17205	0.9808338194571904	2.319062930075159
sym09c	alleninf	H0351.2001	948	12144	20	17205	0.9791404208616543	2.276302312357081
sym09c	cic	H0351.2001	948	12147	26	17205	0.9781242158573965	2.252262015402618
sym09c	original	H0351.2001	873	12135	51	17205	0.9776873769408416	2.242265437414958
sym09c	alleninf	H0351.2001	873	12135	50	17205	0.9773004218139406	2.2335707139261105
sym09c	cic	H0351.2001	873	12135	50	17205	0.9763082933447655	2.2119304141474734
sym09c	original	H0351.2001	865	146034872	41	17205	0.9802429065484191	2.3037311036348647
sym09c	alleninf	H0351.2001	865	146034872	39	17205	0.9812968417950341	2.3314072411629163
sym09c	cic	H0351.2001	865	12115	101	17205	0.9788989987817894	2.2704877086758026
sym09c	original	H0351.2001	2241	10338	88	17205	0.9407437047835449	1.7444772544136655
sym09c	alleninf	H0351.2001	2241	10346	15	17205	0.9644504096528134	2.006019581270904
sym09c	cic	H0351.2001	2241	10346	15	17205	0.9762040990184786	2.209709911886732
sym09c	original	H0351.2001	2265	10346	12	17205	0.9725817824016671	2.1379454224202963
sym09c	alleninf	H0351.2001	2265	10346	15	17205	0.9668055133640926	2.040891070900348
sym09c	cic	H0351.2001	2265	10346	15	17205	0.977895387215524	2.2470011562992602
sym09c	original	H0351.2001	2289	12177	31	17205	0.9688921755789359	2.0738834697449318
sym09c	alleninf	H0351.2001	2289	10346	15	17205	0.9735520131305949	2.1562051029623865
sym09c	cic	H0351.2001	2289	12177	32	17205	0.9662641639384535	2.0326650004471483
sym09c	original	H0351.2001	2249	10346	12	17205	0.9781328074325106	2.2524605974374174
sym09c	alleninf	H0351.2001	2249	10338	96	17205	0.9471222627100367	1.80306269686544
sym09c	cic	H0351.2001	2249	10346	15	17205	0.9817273948723994	2.3431606071617685
sym09c	original	H0351.2001	897	12116	69	17205	0.9792633836056114	2.2792894902245524
sym09c	alleninf	H0351.2001	897	12116	68	17205	0.9814292473816142	2.334992901065732
sym09c	cic	H0351.2001	897	12116	81	17205	0.9825086690472059	2.3652064711099
sym09c	original	H0351.2001	905	12115	107	17205	0.9791927467782552	2.2775713492012253
sym09c	alleninf	H0351.2001	905	146034872	39	17205	0.9799309458787938	2.2958191072761025
sym09c	cic	H0351.2001	905	12115	101	17205	0.9790226761039423	2.2734581820357094
sym09c	original	H0351.2001	913	146034872	41	17205	0.981216498234605	2.3292437045974888
sym09c	alleninf	H0351.2001	913	146034872	39	17205	0.9823244646216757	2.359921952841935
sym09c	cic	H0351.2001	913	146034872	44	17205	0.9780245893029543	2.2499649054101387
sym09c	original	H0351.2001	866	12157	52	17205	0.9761390217337153	2.208327907434361
sym09c	alleninf	H0351.2001	866	12157	52	17205	0.9765799161341442	2.217764687981277
sym09c	cic	H0351.2001	866	12157	47	17205	0.9753565598886941	2.191996726932992
sym09c	original	H0351.2001	953	12157	52	17205	0.9758622056189331	2.2024906490963323
sym09c	alleninf	H0351.2001	953	12157	52	17205	0.9761452559517135	2.208460138135627
sym09c	cic	H0351.2001	953	12157	47	17205	0.9750448838740556	2.1856337733822526
sym09c	original	H0351.2001	937	12157	52	17205	0.9823540170853942	2.3607660772292247
sym09c	alleninf	H0351.2001	937	12157	52	17205	0.9827612871097365	2.372544068745073
sym09c	cic	H0351.2001	937	12157	47	17205	0.9818386601517549	2.346242579194145
sym09c	original	H0351.2001	945	12157	52	17205	0.975497198333412	2.1948939634465203
sym09c	alleninf	H0351.2001	945	12157	52	17205	0.9758066247786649	2.2013265835317277
sym09c	cic	H0351.2001	945	12157	47	17205	0.9747910511247072	2.1805094146306216
sym09c	original	H0351.2001	882	12115	107	17205	0.9829769854456586	2.3788941483559163
sym09c	alleninf	H0351.2001	882	12115	96	17205	0.9817601185898227	2.34406509730016
sym09c	cic	H0351.2001	882	12115	101	17205	0.9830937576955963	2.382365243640934
sym09c	original	H0351.2001	874	12116	69	17205	0.9774661800971646	2.2372771548369497
sym09c	alleninf	H0351.2001	874	12116	68	17205	0.9800506919280734	2.2988416328608894
sym09c	cic	H0351.2001	874	12116	81	17205	0.9812432015842447	2.3299617686848313
sym09c	original	H0351.2001	898	12114	91	17205	0.9780047542880554	2.2495087948806267
sym09c	alleninf	H0351.2001	898	12114	86	17205	0.976818682556942	2.2229487169537667
sym09c	cic	H0351.2001	898	12114	85	17205	0.9770670378033744	2.2283972292978333
sym09c	original	H0351.2001	890	12114	91	17205	0.9822686578112516	2.3583317178816503
sym09c	alleninf	H0351.2001	890	12114	86	17205	0.9814133509777405	2.3345610770953837
sym09c	cic	H0351.2001	890	12114	85	17205	0.9815909883735531	2.339407511742883
sym09c	original	H0351.2001	906	12114	91	17205	0.9843801287447892	2.4222589822842466
sym09c	alleninf	H0351.2001	906	12119	16	17205	0.9813781517932476	2.333606195839886
sym09c	cic	H0351.2001	906	12116	81	17205	0.9851150157797138	2.4465395997711137
sym09c	original	H0351.2001	867	12114	91	17205	0.9847334456456437	2.4337877270357144
sym09c	alleninf	H0351.2001	867	12114	86	17205	0.9842368409739085	2.417657073024935
sym09c	cic	H0351.2001	867	12114	85	17205	0.984479130513263	2.4254631095538954
sym09c	original	H0351.2001	954	12132	79	17205	0.9836747223063114	2.399995819301029
sym09c	alleninf	H0351.2001	954	12114	86	17205	0.9868302026980513	2.5081848300266483
sym09c	cic	H0351.2001	954	12114	85	17205	0.9869871152639805	2.5142173789302333
sym09c	original	H0351.2001	938	12114	91	17205	0.980127950041269	2.300801261529727
sym09c	alleninf	H0351.2001	938	12132	71	17205	0.9779250083321318	2.2476791147724713
sym09c	cic	H0351.2001	938	12114	85	17205	0.9796868660995075	2.289713147867665
sym09c	original	H0351.2001	930	12132	79	17205	0.9795612641943529	2.2865993005055336
sym09c	alleninf	H0351.2001	930	12132	71	17205	0.9802894335807143	2.304921716584791
sym09c	cic	H0351.2001	930	12132	75	17205	0.9807084201969883	2.315770563299757
sym09c	original	H0351.2001	922	12132	79	17205	0.9812088746209207	2.329038888021063
sym09c	alleninf	H0351.2001	922	12132	71	17205	0.9818810428192425	2.3474214730508094
sym09c	cic	H0351.2001	922	12132	75	17205	0.9817128056359327	2.3427578748617113
sym09c	original	H0351.2001	885	10336	38	17205	0.9808643838564354	2.3198686338742998
sym09c	alleninf	H0351.2001	885	10336	34	17205	0.9795220812514281	2.2856317750228383
sym09c	cic	H0351.2001	885	10336	38	17205	0.982353201698843	2.3607427680742172
sym09c	original	H0351.2001	901	10390	126	17205	0.9465724788035961	1.797749705196576
sym09c	alleninf	H0351.2001	901	10338	96	17205	0.9766988745676417	2.2203409180077567
sym09c	cic	H0351.2001	901	10338	81	17205	0.9781102914204965	2.251940335596447
sym09c	original	H0351.2001	909	10390	126	17205	0.963633345191819	1.9944497528060956
sym09c	alleninf	H0351.2001	909	10343	28	17205	0.9783855904444053	2.2583381157073243
sym09c	cic	H0351.2001	909	10343	16	17205	0.9779192077093138	2.247546281203871
sym09c	original	H0351.2001	875	12132	79	17205	0.972823682185684	2.1424376056157404
sym09c	alleninf	H0351.2001	875	12132	71	17205	0.9736125143678154	2.1573655186987817
sym09c	cic	H0351.2001	875	12132	75	17205	0.9740286092297826	2.165418067858892
sym09c	original	H0351.2001	891	12140	80	17205	0.9807383873480721	2.3165554217893614
sym09c	alleninf	H0351.2001	891	12140	71	17205	0.9797363104122008	2.29094417204266
sym09c	cic	H0351.2001	891	12140	72	17205	0.979341360333876	2.281192902188334
sym09c	original	H0351.2001	899	12144	17	17205	0.9722587163965699	2.132006517507057
sym09c	alleninf	H0351.2001	899	12147	24	17205	0.9677409368376775	2.0554211995558265
sym09c	cic	H0351.2001	899	12147	26	17205	0.9699584862412329	2.091593765736344
sym09c	original	H0351.2001	932	12142	112	17205	0.9816712455318737	2.34161236099064
sym09c	alleninf	H0351.2001	932	12142	133	17205	0.9844268153963764	2.4237674469553636
sym09c	cic	H0351.2001	932	12142	109	17205	0.9847045907904093	2.432836314786369
sym09c	original	H0351.2001	956	12144	17	17205	0.9839534351877003	2.4086760105599785
sym09c	alleninf	H0351.2001	956	12144	20	17205	0.9836617161434874	2.3995943552780243
sym09c	cic	H0351.2001	956	12144	14	17205	0.9849577835147224	2.441246122394812
sym09c	original	H0351.2001	877	12177	31	17205	0.9715623332875776	2.1194335054488787
sym09c	alleninf	H0351.2001	877	12177	29	17205	0.9733028672042942	2.1514539132313577
sym09c	cic	H0351.2001	877	12177	32	17205	0.9749332772583934	2.1833743568902726
sym09c	original	H0351.2001	949	10336	38	17205	0.9745409622102025	2.1755102133623367
sym09c	alleninf	H0351.2001	949	10336	34	17205	0.9732813424800468	2.1510454936285717
sym09c	cic	H0351.2001	949	10336	38	17205	0.975206524885064	2.188923861540226
sym09c	original	H0351.2001	933	10338	88	17205	0.97133957415662	2.1154756483902575
sym09c	alleninf	H0351.2001	933	10338	96	17205	0.9715445522910897	2.1191164626864407
sym09c	cic	H0351.2001	933	10338	81	17205	0.9736487921286936	2.158062586927269
sym09c	original	H0351.2001	957	12164	22	17205	0.9732202289957893	2.1498876659769537
sym09c	alleninf	H0351.2001	957	12164	32	17205	0.9778112951352242	2.245081368126532
sym09c	cic	H0351.2001	957	12164	23	17205	0.9797487343824878	2.2912539612895375
sym09c	original	H0351.2001	925	10343	17	17205	0.9699385548932743	2.0912570867953764
sym09c	alleninf	H0351.2001	925	10343	28	17205	0.972428538529278	2.135119795046885
sym09c	cic	H0351.2001	925	10343	16	17205	0.9734797101814066	2.1548217601774278
sym09c	original	H0351.2001	940	12147	21	17205	0.9714846906393074	2.1180505371751868
sym09c	alleninf	H0351.2001	940	12147	24	17205	0.9730533321760231	2.1467389449241985
sym09c	cic	H0351.2001	940	12147	26	17205	0.9744630866519886	2.1739633989070417
sym09c	original	H0351.2001	878	146034892	57	17205	0.983241968253035	2.3868052458788727
sym09c	alleninf	H0351.2001	878	146034892	67	17205	0.9847290131633865	2.433641461759563
sym09c	cic	H0351.2001	878	146034892	59	17205	0.9843605190450054	2.4216267185098213
sym09c	original	H0351.2001	924	12142	112	17205	0.9789202170843163	2.2709961022621945
sym09c	alleninf	H0351.2001	924	12142	133	17205	0.9811300724174666	2.326926591426024
sym09c	cic	H0351.2001	924	12142	109	17205	0.9816329545751887	2.3405592295022135
sym09c	original	H0351.2001	869	12177	31	17205	0.9656310699380494	2.0232078337750825
sym09c	alleninf	H0351.2001	869	12177	29	17205	0.9675249422039677	2.0520296575263006
sym09c	cic	H0351.2001	869	12177	32	17205	0.9693326599765489	2.081125883817799
sym09c	original	H0351.2001	881	12115	107	17205	0.9806167150674179	2.3133762270916454
sym09c	alleninf	H0351.2001	881	12115	96	17205	0.9789250984196073	2.2711131313912682
sym09c	cic	H0351.2001	881	12115	101	17205	0.980504980639084	2.3104740581709153
sym09c	original	H0351.2001	441	146034872	41	17205	0.9903691631081176	2.6655526414593416
sym09c	alleninf	H0351.2001	441	146034872	39	17205	0.9911237001655269	2.7065348234704687
sym09c	cic	H0351.2001	441	146034872	44	17205	0.9882254683289623	2.5645294647433654
sym09c	original	H0351.2001	685	12158	72	17205	0.9659288337632816	2.0276343199334987
sym09c	alleninf	H0351.2001	685	12158	75	17205	0.9676626823575721	2.05418987669111
sym09c	cic	H0351.2001	685	12158	68	17205	0.9673466013898605	2.0492460342479504
sym09c	original	H0351.2001	677	12141	118	17205	0.9765051342276437	2.216151780430559
sym09c	alleninf	H0351.2001	677	12141	105	17205	0.9751899788636925	2.188586107454256
sym09c	cic	H0351.2001	677	12141	113	17205	0.9762038325556133	2.2097042455765794
sym09c	original	H0351.2001	748	12142	112	17205	0.9650628220255775	2.0148639803030033
sym09c	alleninf	H0351.2001	748	12142	133	17205	0.9683988336460022	2.06589084330209
sym09c	cic	H0351.2001	748	12142	109	17205	0.9688227076757379	2.0727505065308303
sym09c	original	H0351.2001	756	12141	118	17205	0.9775401822664911	2.238940592524048
sym09c	alleninf	H0351.2001	756	12141	105	17205	0.976365320389477	2.2131498157638054
sym09c	cic	H0351.2001	756	12141	113	17205	0.9773381216144639	2.2344113448384273
sym09c	original	H0351.2001	716	12143	55	17205	0.9761205127934621	2.2079355250865698
sym09c	alleninf	H0351.2001	716	12143	54	17205	0.978104630182988	2.2518096085765746
sym09c	cic	H0351.2001	716	12143	65	17205	0.973122476638344	2.148041102939459
sym09c	original	H0351.2001	755	12143	55	17205	0.9777725126892152	2.244198403341544
sym09c	alleninf	H0351.2001	755	12143	54	17205	0.9792604390571485	2.27921775264605
sym09c	cic	H0351.2001	755	12142	109	17205	0.9800663605595074	2.2992384549220133
sym09c	original	H0351.2001	747	12142	112	17205	0.9696029121439866	2.085620212180728
sym09c	alleninf	H0351.2001	747	12142	133	17205	0.9720552740602676	2.1283015393346125
sym09c	cic	H0351.2001	747	12142	109	17205	0.9726888684391821	2.139929215182508
sym09c	original	H0351.2001	676	12143	55	17205	0.9749801568904449	2.184322197861441
sym09c	alleninf	H0351.2001	676	12143	54	17205	0.9775750044455489	2.2397252090707993
sym09c	cic	H0351.2001	676	12143	65	17205	0.9727220313504923	2.140545121299688
sym09c	original	H0351.2001	684	12143	55	17205	0.9686216056492897	2.0694846530960502
sym09c	alleninf	H0351.2001	684	12143	54	17205	0.971539468943811	2.1190258603217336
sym09c	cic	H0351.2001	684	12143	65	17205	0.9653786300253322	2.019484536021274
sym09c	original	H0351.2001	708	12151	99	17205	0.9565118719468291	1.9032152635278332
sym09c	alleninf	H0351.2001	708	12164	32	17205	0.9655668483857733	2.022258072569485
sym09c	cic	H0351.2001	708	12151	82	17205	0.9652912416165186	2.0182018348985347
sym09c	original	H0351.2001	700	12143	55	17205	0.9600243419223629	1.9462207253406243
sym09c	alleninf	H0351.2001	700	12143	54	17205	0.9641021309915333	2.001056277224393
sym09c	cic	H0351.2001	700	12164	23	17205	0.9600001700729616	1.94591231835781
sym09c	original	H0351.2001	691	12135	51	17205	0.9658686603137531	2.0267367391681224
sym09c	alleninf	H0351.2001	691	12145	8	17205	0.974667694279631	2.178037459995893
sym09c	cic	H0351.2001	691	12135	50	17205	0.9641288857427504	2.001435878019908
sym09c	original	H0351.2001	723	12145	4	17205	0.9827011258895051	2.3707869899666822
sym09c	alleninf	H0351.2001	723	12140	71	17205	0.9641118947022573	2.0011947741575637
sym09c	cic	H0351.2001	723	12140	72	17205	0.9633570775840861	1.990595392432684
sym09c	original	H0351.2001	739	13230	6	17205	0.9532943048736551	1.866703252355119
sym09c	alleninf	H0351.2001	739	12144	20	17205	0.9588516501219084	1.9314649307881018
sym09c	cic	H0351.2001	739	12144	14	17205	0.9577754642604409	1.9182813363663573
sym09c	original	H0351.2001	731	12145	4	17205	0.9847115782572645	2.4330665444297197
sym09c	alleninf	H0351.2001	731	12145	8	17205	0.9787390666387017	2.266671905808589
sym09c	cic	H0351.2001	731	12145	11	17205	0.9780648384142843	2.250891695134508
sym09c	original	H0351.2001	683	12141	118	17205	0.9754209766826633	2.193321719437862
sym09c	alleninf	H0351.2001	683	12141	105	17205	0.9743748293755092	2.1722159945918667
sym09c	cic	H0351.2001	683	12141	113	17205	0.9753372041099023	2.191599265085872
sym09c	original	H0351.2001	675	12141	118	17205	0.9734573105969568	2.154393952915985
sym09c	alleninf	H0351.2001	675	12142	133	17205	0.9738107102561211	2.1611853925729445
sym09c	cic	H0351.2001	675	12141	113	17205	0.97335703641286	2.152483182792578
sym09c	original	H0351.2001	762	12142	112	17205	0.9741801744068207	2.168382929456471
sym09c	alleninf	H0351.2001	762	12142	133	17205	0.9765202682816687	2.21647778419388
sym09c	cic	H0351.2001	762	12141	113	17205	0.9759493463273631	2.2043210338058494
sym09c	original	H0351.2001	754	12114	91	17205	0.9670058408650252	2.043968618960862
sym09c	alleninf	H0351.2001	754	12114	86	17205	0.9656199042059205	2.0230425805740957
sym09c	cic	H0351.2001	754	12114	85	17205	0.9658969523580351	2.0271585652495117
sym09c	original	H0351.2001	746	12114	91	17205	0.9634675066530376	1.9921326159701538
sym09c	alleninf	H0351.2001	746	12114	86	17205	0.9622684530276632	1.9756799613597584
sym09c	cic	H0351.2001	746	12114	85	17205	0.9628022290367841	1.9829398003581393
sym09c	original	H0351.2001	738	12114	91	17205	0.9539603941079648	1.8740557697824916
sym09c	alleninf	H0351.2001	738	12114	86	17205	0.9524217760631567	1.8572253205961966
sym09c	cic	H0351.2001	738	12114	85	17205	0.9527672854480324	1.8609580044401897
sym09c	original	H0351.2001	730	12135	51	17205	0.9773387955867672	2.234426385661059
sym09c	alleninf	H0351.2001	730	12132	71	17205	0.9742036115102669	2.1688429301123473
sym09c	cic	H0351.2001	730	12132	75	17205	0.9750312935338601	2.185358111302879
sym09c	original	H0351.2001	753	12115	107	17205	0.9743542924732589	2.171810236815714
sym09c	alleninf	H0351.2001	753	12115	96	17205	0.972434692521223	2.135232968261841
sym09c	cic	H0351.2001	753	12115	101	17205	0.9740341873051519	2.1655268811028314
sym09c	original	H0351.2001	761	12126	25	17205	0.9579113143211277	1.919927286101187
sym09c	alleninf	H0351.2001	761	12126	30	17205	0.9559038211805894	1.8961172737987708
sym09c	cic	H0351.2001	761	12126	26	17205	0.9561500949537615	1.8989805149592356
sym09c	original	H0351.2001	706	12158	72	17205	0.9792351946410963	2.278603140107554
sym09c	alleninf	H0351.2001	706	12158	75	17205	0.9795783129751977	2.287020851069934
sym09c	cic	H0351.2001	706	146034872	44	17205	0.9769097499298635	2.2249398592876153
sym09c	original	H0351.2001	690	12158	72	17205	0.9672909418650065	2.048380336096439
sym09c	alleninf	H0351.2001	690	12158	75	17205	0.9686067301662152	2.0692438972548413
sym09c	cic	H0351.2001	690	12158	68	17205	0.9682352295630499	2.0632673849559957
sym09c	original	H0351.2001	745	12114	91	17205	0.9822984615964947	2.3591803691853803
sym09c	alleninf	H0351.2001	745	12114	86	17205	0.9818956694856064	2.347828954951212
sym09c	cic	H0351.2001	745	12114	85	17205	0.9823399123325016	2.360363020250384
sym09c	original	H0351.2001	737	12114	91	17205	0.9709144146804659	2.1080050911600416
sym09c	alleninf	H0351.2001	737	12114	86	17205	0.9696322446410984	2.0861103799738805
sym09c	cic	H0351.2001	737	12114	85	17205	0.9700620779322139	2.0933471797534295
sym09c	original	H0351.2001	729	12132	79	17205	0.9643493361279042	2.004574287095635
sym09c	alleninf	H0351.2001	729	12132	71	17205	0.9650903083915112	2.0152644972700613
sym09c	cic	H0351.2001	729	12132	75	17205	0.9665174320781316	2.0364972567485493
sym09c	original	H0351.2001	721	12132	79	17205	0.9455472315873895	1.7879824390940702
sym09c	alleninf	H0351.2001	721	12135	50	17205	0.9476706059149832	1.808415567422746
sym09c	cic	H0351.2001	721	12132	75	17205	0.9479549383759975	1.8112127193326852
sym09c	original	H0351.2001	697	12135	51	17205	0.9762261235907832	2.210178479400222
sym09c	alleninf	H0351.2001	697	12135	50	17205	0.9758683731775989	2.2026199834401528
sym09c	cic	H0351.2001	697	12135	50	17205	0.9747564700283299	2.1798152396383648
sym09c	original	H0351.2001	705	12145	4	17205	0.9682063809896011	2.062806165451029
sym09c	alleninf	H0351.2001	705	12145	8	17205	0.9594033780361247	1.9383552233193564
sym09c	cic	H0351.2001	705	12145	11	17205	0.9587229117091428	1.9298701905512166
sym09c	original	H0351.2001	413	12132	79	17205	0.985840087153226	2.4716911939707904
sym09c	alleninf	H0351.2001	413	12114	86	17205	0.9857952490004243	2.470099128013306
sym09c	cic	H0351.2001	413	12114	85	17205	0.9861181104735736	2.4816761177665327
sym09c	original	H0351.2001	673	12154	43	17205	0.9671765404694257	2.0466055380820047
sym09c	alleninf	H0351.2001	673	12154	39	17205	0.9659130349285661	2.02739850498239
sym09c	cic	H0351.2001	673	12154	39	17205	0.9653071039510104	2.0184344289544707
sym09c	original	H0351.2001	681	12136	54	17205	0.9654760339128818	2.0209179996750186
sym09c	alleninf	H0351.2001	681	12136	48	17205	0.9673229914005784	2.048878640158177
sym09c	cic	H0351.2001	681	12133	50	17205	0.963185727689626	1.9882190997504614
sym09c	original	H0351.2001	549	10335	39	17205	0.9823502702273199	2.3606589759939474
sym09c	alleninf	H0351.2001	549	10335	38	17205	0.9810012933494853	2.323493396875725
sym09c	cic	H0351.2001	549	10335	36	17205	0.9817807271692164	2.344635548062457
sym09c	original	H0351.2001	674	12115	107	17205	0.9773328661403918	2.234294075283277
sym09c	alleninf	H0351.2001	674	12115	96	17205	0.9752556413738938	2.1899277894470477
sym09c	cic	H0351.2001	674	12115	101	17205	0.9765119399809987	2.216298357978341
sym09c	original	H0351.2001	698	12158	72	17205	0.9800311226418845	2.2983464563211906
sym09c	alleninf	H0351.2001	698	12158	75	17205	0.9809332506147451	2.3216887016209906
sym09c	cic	H0351.2001	698	12158	68	17205	0.9807543088444362	2.3169729077994443
sym09c	original	H0351.2001	689	12142	112	17205	0.968148852260783	2.0618876469630973
sym09c	alleninf	H0351.2001	689	12142	133	17205	0.9706034048044232	2.1026081068619233
sym09c	cic	H0351.2001	689	12142	109	17205	0.9716077240974975	2.1202437297960834
sym09c	original	H0351.2001	715	12140	80	17205	0.973273614060754	2.15089893038055
sym09c	alleninf	H0351.2001	715	12140	71	17205	0.9726075707584919	2.138422458155758
sym09c	cic	H0351.2001	715	12140	72	17205	0.9719307345111982	2.126046593576016
sym09c	original	H0351.2001	699	12135	51	17205	0.9786482623406221	2.2645180345986944
sym09c	alleninf	H0351.2001	699	12135	50	17205	0.9785654236934722	2.2625609970883613
sym09c	cic	H0351.2001	699	12135	50	17205	0.9773566650239224	2.2348253335050514
sym09c	original	H0351.2001	763	12143	55	17205	0.964651710844352	2.0089101341632913
sym09c	alleninf	H0351.2001	763	12143	54	17205	0.9670253124052128	2.044268731141537
sym09c	cic	H0351.2001	763	12142	109	17205	0.9666934858293936	2.0391779897005184
sym09c	original	H0351.2001	682	12158	72	17205	0.9763115732666974	2.212000469636757
sym09c	alleninf	H0351.2001	682	12158	75	17205	0.9770116146761005	2.2271762977946743
sym09c	cic	H0351.2001	682	12158	68	17205	0.9767434499398029	2.221309616009655
sym09c	original	H0351.2001	612	12140	80	17205	0.9721984280671969	2.1309057947045624
sym09c	alleninf	H0351.2001	612	12141	105	17205	0.9695653660548366	2.084993468289472
sym09c	cic	H0351.2001	612	12140	72	17205	0.9707093701203315	2.1044405888622046
sym09c	original	H0351.2001	620	12141	118	17205	0.9740937071539184	2.166689391669388
sym09c	alleninf	H0351.2001	620	12141	105	17205	0.9734307211504268	2.153886586026089
sym09c	cic	H0351.2001	620	12141	113	17205	0.974201222169359	2.1687960155770702
sym09c	original	H0351.2001	628	12141	118	17205	0.9823893240464707	2.3617764095399294
sym09c	alleninf	H0351.2001	628	12141	105	17205	0.9815234522071633	2.337559503563653
sym09c	cic	H0351.2001	628	12141	113	17205	0.9825285152039986	2.3657791125717136
sym09c	original	H0351.2001	644	12142	112	17205	0.9754977413261487	2.1949051812185516
sym09c	alleninf	H0351.2001	644	12142	133	17205	0.9767351409442075	2.221128908470229
sym09c	cic	H0351.2001	644	12142	109	17205	0.9773955634112848	2.235694844782824
sym09c	original	H0351.2001	596	12140	80	17205	0.9669652582056772	2.0433436832904377
sym09c	alleninf	H0351.2001	596	12140	71	17205	0.9657590092039587	2.0251051131466613
sym09c	cic	H0351.2001	596	12145	11	17205	0.9713053075127882	2.1148695100279635
sym09c	original	H0351.2001	652	12140	80	17205	0.9717133151044723	2.1221334756596497
sym09c	alleninf	H0351.2001	652	12140	71	17205	0.9709012462479414	2.1077754278259526
sym09c	cic	H0351.2001	652	12140	72	17205	0.9705188661616982	2.1011508215186985
sym09c	original	H0351.2001	636	12141	118	17205	0.9782019575552813	2.2540617196099135
sym09c	alleninf	H0351.2001	636	12141	105	17205	0.9773617162439026	2.2349381619933446
sym09c	cic	H0351.2001	636	12141	113	17205	0.978374597429459	2.258081103772263
sym09c	original	H0351.2001	154	12123	15	17205	0.96609746713629	2.0301580742528182
sym09c	alleninf	H0351.2001	154	12122	24	17205	0.9766416461055418	2.219099928328264
sym09c	cic	H0351.2001	154	12123	16	17205	0.9681534620446931	2.0619611877818502
sym09c	original	H0351.2001	146	12125	30	17205	0.9640987312574304	2.00100806113008
sym09c	alleninf	H0351.2001	146	12125	31	17205	0.965814177021478	2.025925376302636
sym09c	cic	H0351.2001	146	12125	30	17205	0.9628767652972053	1.9839616838240575
sym09c	original	H0351.2001	194	12125	30	17205	0.9781440600677141	2.2527208028312855
sym09c	alleninf	H0351.2001	194	12123	19	17205	0.9775132825298964	2.238335308108166
sym09c	cic	H0351.2001	194	12125	30	17205	0.9778399521236736	2.245734786278037
sym09c	original	H0351.2001	281	12125	30	17205	0.9752527976627888	2.1898696111077407
sym09c	alleninf	H0351.2001	281	12123	19	17205	0.9705536208031195	2.1017494264877397
sym09c	cic	H0351.2001	281	12123	16	17205	0.9699181770834878	2.090913093435503
sym09c	original	H0351.2001	273	12121	34	17205	0.9764125739962055	2.214162437713089
sym09c	alleninf	H0351.2001	273	12121	37	17205	0.978225606182219	2.2546104397511146
sym09c	cic	H0351.2001	273	12121	35	17205	0.9777830680290346	2.2444385671111755
sym09c	original	H0351.2001	257	146034876	14	17205	0.967710821748099	2.054946995598497
sym09c	alleninf	H0351.2001	257	12121	37	17205	0.9754981433404304	2.194913486652763
sym09c	cic	H0351.2001	257	146034876	17	17205	0.9698859779204675	2.0903700138649657
sym09c	original	H0351.2001	225	12115	107	17205	0.981893027398344	2.3477553253411165
sym09c	alleninf	H0351.2001	225	146034872	39	17205	0.9831809313395276	2.384972041762381
sym09c	cic	H0351.2001	225	12115	101	17205	0.981531137319697	2.3377694554002955
sym09c	original	H0351.2001	233	146034872	41	17205	0.9815549759245872	2.3384212602717596
sym09c	alleninf	H0351.2001	233	146034872	39	17205	0.9829782588790263	2.3789318741323147
sym09c	cic	H0351.2001	233	146034872	44	17205	0.9776242467058499	2.2408367987444016
sym09c	original	H0351.2001	217	12116	69	17205	0.9799531352613624	2.2963778424805708
sym09c	alleninf	H0351.2001	217	12116	68	17205	0.9819913600165697	2.3505028569213886
sym09c	cic	H0351.2001	217	12116	81	17205	0.9831408714041155	2.383772449500546
sym09c	original	H0351.2001	275	12153	45	17205	0.9782594859165531	2.255397580638344
sym09c	alleninf	H0351.2001	275	12153	40	17205	0.9800183849836439	2.298024403693794
sym09c	cic	H0351.2001	275	12153	40	17205	0.9819204980993383	2.3485213986425553
sym09c	original	H0351.2001	267	12153	45	17205	0.9765198558961405	2.216468898215645
sym09c	alleninf	H0351.2001	267	12151	78	17205	0.9796946617495292	2.2899070405389956
sym09c	cic	H0351.2001	267	12153	40	17205	0.979948444581047	2.2962596787552148
sym09c	original	H0351.2001	251	12151	99	17205	0.9625137881709029	1.979004147322519
sym09c	alleninf	H0351.2001	251	12153	40	17205	0.9688152452844554	2.072628949001169
sym09c	cic	H0351.2001	251	12153	40	17205	0.9712540079832835	2.1139634110417065
sym09c	original	H0351.2001	243	12151	99	17205	0.9682194724559829	2.06301541555284
sym09c	alleninf	H0351.2001	243	12384	157	17205	0.9100742204349626	1.527956360275043
sym09c	cic	H0351.2001	243	12151	82	17205	0.9762426324214443	2.2105299821242648
sym09c	original	H0351.2001	219	12150	38	17205	0.9553238653832545	1.8894358304448933
sym09c	alleninf	H0351.2001	219	12151	78	17205	0.9576594296701393	1.916879567123954
sym09c	cic	H0351.2001	219	12150	34	17205	0.9548398829620814	1.8839246184305716
sym09c	original	H0351.2001	211	12151	99	17205	0.9557303211903928	1.8941094885152097
sym09c	alleninf	H0351.2001	211	12151	78	17205	0.9630170632969666	1.9858906253066968
sym09c	cic	H0351.2001	211	12151	82	17205	0.9636085990358801	1.994103335954611
sym09c	original	H0351.2001	195	12136	54	17205	0.9729955179070512	2.145652689317791
sym09c	alleninf	H0351.2001	195	12136	48	17205	0.973680234634014	2.1586675132933686
sym09c	cic	H0351.2001	195	12136	53	17205	0.9708244588014655	2.1064382565546755
sym09c	original	H0351.2001	203	12154	43	17205	0.9706900492281023	2.1041059820200596
sym09c	alleninf	H0351.2001	203	12153	40	17205	0.969506024719411	2.0840044545492296
sym09c	cic	H0351.2001	203	12153	40	17205	0.9713824649111868	2.1162353447557685
sym09c	original	H0351.2001	202	12136	54	17205	0.9755124180235939	2.1952084824491793
sym09c	alleninf	H0351.2001	202	12136	48	17205	0.9754718674645346	2.1943709217415996
sym09c	cic	H0351.2001	202	12136	53	17205	0.9740133271348909	2.1651200734051295
sym09c	original	H0351.2001	274	12137	62	17205	0.9657466753889391	2.0249219053341285
sym09c	alleninf	H0351.2001	274	12150	33	17205	0.9567894192759969	1.906487484166965
sym09c	cic	H0351.2001	274	12137	59	17205	0.9647168323639838	2.0098486977712433
sym09c	original	H0351.2001	250	12154	43	17205	0.9664421399739358	2.0353550273196634
sym09c	alleninf	H0351.2001	250	12154	39	17205	0.9654106573609078	2.0199554349987068
sym09c	cic	H0351.2001	250	12154	39	17205	0.9645337166998942	2.0072138614354174
sym09c	original	H0351.2001	258	12154	43	17205	0.9810635983581968	2.325151533938526
sym09c	alleninf	H0351.2001	258	12154	39	17205	0.9795761381853892	2.2869670575329657
sym09c	cic	H0351.2001	258	12154	39	17205	0.978770422355695	2.2674177753737905
sym09c	original	H0351.2001	266	12154	43	17205	0.9731529383113977	2.1486158189924716
sym09c	alleninf	H0351.2001	266	12154	39	17205	0.972022550947469	2.127708087988164
sym09c	cic	H0351.2001	266	12153	40	17205	0.9739698991183644	2.1642741883067775
sym09c	original	H0351.2001	234	12136	54	17205	0.9782644167003853	2.2555122405518437
sym09c	alleninf	H0351.2001	234	12136	48	17205	0.9791562659423366	2.2766862631461438
sym09c	cic	H0351.2001	234	12133	50	17205	0.976699013375903	2.220343931701941
sym09c	original	H0351.2001	242	12136	54	17205	0.9744576392647443	2.1738553736992334
sym09c	alleninf	H0351.2001	242	12136	48	17205	0.9751951173177312	2.1886909749461796
sym09c	cic	H0351.2001	242	12136	53	17205	0.972516778269075	2.1367449295891814
sym09c	original	H0351.2001	210	12137	62	17205	0.9796949150243258	2.289913341201476
sym09c	alleninf	H0351.2001	210	12137	61	17205	0.9782036870711714	2.25410182968501
sym09c	cic	H0351.2001	210	12137	59	17205	0.9795975302436731	2.2874964377322025
sym09c	original	H0351.2001	226	12137	62	17205	0.9778521887111955	2.2460140516397957
sym09c	alleninf	H0351.2001	226	12137	61	17205	0.9756533244390891	2.198129553441499
sym09c	cic	H0351.2001	226	12137	59	17205	0.9765839322896802	2.2178514529666855
sym09c	original	H0351.2001	298	12150	38	17205	0.9602862176647444	1.949573740720324
sym09c	alleninf	H0351.2001	298	12151	78	17205	0.9611029767975514	1.9601723069351964
sym09c	cic	H0351.2001	298	12151	82	17205	0.9618226406329279	1.9696932928149238
sym09c	original	H0351.2001	377	12153	45	17205	0.9706205226795276	2.1029036889980284
sym09c	alleninf	H0351.2001	377	12153	40	17205	0.9731028808243496	2.147671730996674
sym09c	cic	H0351.2001	377	12153	40	17205	0.9755513215173102	2.196013311921509
sym09c	original	H0351.2001	290	12153	45	17205	0.9726052217688073	2.138378987969231
sym09c	alleninf	H0351.2001	290	12153	40	17205	0.9750021252276687	2.184766970625656
sym09c	cic	H0351.2001	290	12153	40	17205	0.977218591579112	2.231750800592048
sym09c	original	H0351.2001	113	12137	62	17205	0.9815843284833313	2.3392249773257023
sym09c	alleninf	H0351.2001	113	12133	51	17205	0.9775839367532027	2.2399266667704265
sym09c	cic	H0351.2001	113	12137	59	17205	0.9813166644276913	2.3319424520160106
sym09c	original	H0351.2001	121	12137	62	17205	0.964954393165681	2.013287024393299
sym09c	alleninf	H0351.2001	121	12137	61	17205	0.962612471056734	1.9803472800041917
sym09c	cic	H0351.2001	121	12137	59	17205	0.9640717370301782	2.0006253795577496
sym09c	original	H0351.2001	227	12150	38	17205	0.9623551283686098	1.9768519468367927
sym09c	alleninf	H0351.2001	227	12150	33	17205	0.9608988383562825	1.95750303099698
sym09c	cic	H0351.2001	227	12150	34	17205	0.9615809004911082	1.9664756450058152
sym09c	original	H0351.2001	235	12151	99	17205	0.946876340778946	1.8006795509620088
sym09c	alleninf	H0351.2001	235	12151	78	17205	0.9553218501479384	1.8894127618096301
sym09c	cic	H0351.2001	235	12151	82	17205	0.9561820602738209	1.8993533038985735
sym09c	original	H0351.2001	282	12137	62	17205	0.9673052696816561	2.048603044671309
sym09c	alleninf	H0351.2001	282	12137	61	17205	0.9644757214475024	2.0063821573331904
sym09c	cic	H0351.2001	282	12137	59	17205	0.9657703941971957	2.02527428462021
sym09c	original	H0351.2001	123	12121	34	17205	0.9700454095433902	2.0930646442539307
sym09c	alleninf	H0351.2001	123	12121	37	17205	0.9713584520417483	2.115809882099513
sym09c	cic	H0351.2001	123	12121	35	17205	0.9720649880913069	2.128477840415002
sym09c	original	H0351.2001	131	12122	28	17205	0.9740398339693093	2.1656370558274567
sym09c	alleninf	H0351.2001	131	12122	24	17205	0.9778957804408436	2.247010150427273
sym09c	cic	H0351.2001	131	12122	23	17205	0.9745921381163729	2.176529247276445
sym09c	original	H0351.2001	265	12121	34	17205	0.9583024150537002	1.9246950249955754
sym09c	alleninf	H0351.2001	265	12121	37	17205	0.9608268868795211	1.9565654613180228
sym09c	cic	H0351.2001	265	12121	35	17205	0.9615550632558602	1.9661329170734387
sym09c	original	H0351.2001	178	12115	107	17205	0.970670821116851	2.1037731976530214
sym09c	alleninf	H0351.2001	178	146034888	19	17205	0.9750798559607736	2.186343817973931
sym09c	cic	H0351.2001	178	146034888	13	17205	0.975993011549068	2.20524068410946
sym09c	original	H0351.2001	218	12137	62	17205	0.9823133306483698	2.3596042893319398
sym09c	alleninf	H0351.2001	218	12137	61	17205	0.9804212258788653	2.3083094074947943
sym09c	cic	H0351.2001	218	12137	59	17205	0.9816060485411596	2.339820522506361
sym09c	original	H0351.2001	161	12137	62	17205	0.9688968350300571	2.0739595505678414
sym09c	alleninf	H0351.2001	161	12137	61	17205	0.9668566397702908	2.0416747656067313
sym09c	cic	H0351.2001	161	12137	59	17205	0.9678807440264294	2.0576283766896704
sym09c	original	H0351.2001	153	12137	62	17205	0.9793678533332512	2.281841214731407
sym09c	alleninf	H0351.2001	153	12137	61	17205	0.9772464824462491	2.2323703695963175
sym09c	cic	H0351.2001	153	12137	59	17205	0.9781403521099987	2.252635045563136
sym09c	original	H0351.2001	177	12150	38	17205	0.9646153123389453	2.008386280360673
sym09c	alleninf	H0351.2001	177	12150	33	17205	0.9627359443499203	1.9820327311544121
sym09c	cic	H0351.2001	177	12150	34	17205	0.9642467323168019	2.0031112198938597
sym09c	original	H0351.2001	169	12150	38	17205	0.9569416840935706	1.9082913937755979
sym09c	alleninf	H0351.2001	169	12149	3	17205	0.9496673878627094	1.8283804235181214
sym09c	cic	H0351.2001	169	12150	34	17205	0.9564984217511084	1.9030572079802213
sym09c	original	H0351.2001	129	12133	41	17205	0.9717985078098024	2.123663231142502
sym09c	alleninf	H0351.2001	129	12133	51	17205	0.9704592965432965	2.100126424745715
sym09c	cic	H0351.2001	129	12133	50	17205	0.9727136464237985	2.1403893255762023
sym09c	original	H0351.2001	193	12133	41	17205	0.9716291665633875	2.120626921143861
sym09c	alleninf	H0351.2001	193	12133	51	17205	0.970295925718394	2.0973274044762014
sym09c	cic	H0351.2001	193	12133	50	17205	0.9723874638995627	2.1343650612149734
sym09c	original	H0351.2001	137	12133	41	17205	0.9667734104386555	2.0403995852321075
sym09c	alleninf	H0351.2001	137	12133	51	17205	0.9653416299802782	2.0189410556061302
sym09c	cic	H0351.2001	137	12133	50	17205	0.9673591389258757	2.049441236547327
sym09c	original	H0351.2001	145	12136	54	17205	0.9690164812778693	2.0759170200008765
sym09c	alleninf	H0351.2001	145	12136	48	17205	0.9701711712729595	2.095200187052977
sym09c	cic	H0351.2001	145	12136	53	17205	0.9671728619768721	2.0465485717491143
sym09c	original	H0351.2001	99	146034884	17	17205	0.9758641799272177	2.2025320469929075
sym09c	alleninf	H0351.2001	99	146034884	17	17205	0.973853910245599	2.162021781168726
sym09c	cic	H0351.2001	99	146034884	17	17205	0.973853910245599	2.162021781168726
sym09c	original	H0351.2001	241	12115	107	17205	0.9738768223215508	2.1624659320448125
sym09c	alleninf	H0351.2001	241	12115	96	17205	0.9713915034886138	2.1163955824056173
sym09c	cic	H0351.2001	241	12115	101	17205	0.9734939306805894	2.1550935409997733
sym09c	original	H0351.2001	122	146034884	17	17205	0.9773523866294299	2.2347297869866014
sym09c	alleninf	H0351.2001	122	146034884	17	17205	0.9758357270829418	2.2019357621030036
sym09c	cic	H0351.2001	122	146034884	17	17205	0.9758357270829418	2.2019357621030036
sym09c	original	H0351.2001	186	12115	107	17205	0.9841684092095047	2.415473903468866
sym09c	alleninf	H0351.2001	186	146034888	19	17205	0.9884928228663452	2.5760806580207287
sym09c	cic	H0351.2001	186	146034888	13	17205	0.9889304877894464	2.595578824129912
sym09c	original	H0351.2001	106	12151	99	17205	0.9606418443836953	1.95416197924875
sym09c	alleninf	H0351.2001	106	12151	78	17205	0.9690196804327091	2.0759694617586955
sym09c	cic	H0351.2001	106	12151	82	17205	0.9696059785680163	2.085671432599106
sym09c	original	H0351.2001	249	146034872	41	17205	0.9789247506902065	2.2711047937547932
sym09c	alleninf	H0351.2001	249	146034876	16	17205	0.9704841918586363	2.1005542925919327
sym09c	cic	H0351.2001	249	146034876	17	17205	0.9734563756896812	2.154376104966313
sym09c	original	H0351.2001	98	12151	99	17205	0.9628439573810276	1.9835116433271878
sym09c	alleninf	H0351.2001	98	12151	78	17205	0.9708339598678081	2.1066035193763057
sym09c	cic	H0351.2001	98	12151	82	17205	0.9714657385027847	2.1177135258587314
sym09c	original	H0351.2001	259	12151	99	17205	0.9617352871022078	1.9685282869296308
sym09c	alleninf	H0351.2001	259	12384	157	17205	0.8984227354982804	1.4639794728364985
sym09c	cic	H0351.2001	259	12151	82	17205	0.9711815090200929	2.1126855818471397
sym09c	original	H0351.2001	97	146034884	17	17205	0.9824279820072959	2.36288493796904
sym09c	alleninf	H0351.2001	97	146034888	19	17205	0.9796779224260566	2.2894907923598597
sym09c	cic	H0351.2001	97	146034888	13	17205	0.9799330449465333	2.2958719362273174
sym09c	original	H0351.2001	185	12154	43	17205	0.955263155055334	1.8887413178701777
sym09c	alleninf	H0351.2001	185	12154	39	17205	0.9545035147928658	1.880128204380537
sym09c	cic	H0351.2001	185	12154	39	17205	0.9527860111729556	1.86116106672287
sym09c	original	H0351.2001	105	12133	41	17205	0.9781579437622908	2.2530420313526953
sym09c	alleninf	H0351.2001	105	12133	51	17205	0.977320845399509	2.2340259479862565
sym09c	cic	H0351.2001	105	12133	50	17205	0.9793201619635782	2.280674747235445
sym09c	original	H0351.2001	115	12121	34	17205	0.9751713704933623	2.188206520252564
sym09c	alleninf	H0351.2001	115	12121	37	17205	0.9768222277264232	2.223026085577665
sym09c	cic	H0351.2001	115	12121	35	17205	0.977219015126588	2.2317602036872533
sym09c	original	H0351.2001	107	12122	28	17205	0.9708706662226793	2.1072424933036324
sym09c	alleninf	H0351.2001	107	12122	24	17205	0.9752134196041694	2.1890646692055484
sym09c	cic	H0351.2001	107	12122	23	17205	0.97193159294311	2.126062102786722
sym09c	original	H0351.2001	162	146034888	15	17205	0.9727276063324818	2.1406487331233897
sym09c	alleninf	H0351.2001	162	146034888	19	17205	0.9818785752129712	2.347352760545737
sym09c	cic	H0351.2001	162	146034888	13	17205	0.982256291622024	2.357980010309942
sym09c	original	H0351.2001	170	146034888	15	17205	0.9678233382916023	2.0567209541787035
sym09c	alleninf	H0351.2001	170	146034888	19	17205	0.9771866930833131	2.2310431244101006
sym09c	cic	H0351.2001	170	146034888	13	17205	0.9778001064876333	2.244826478275427
sym09c	original	H0351.2001	114	12115	107	17205	0.9716456901507419	2.120922403595005
sym09c	alleninf	H0351.2001	114	146034888	19	17205	0.9719825035564583	2.126982737340171
sym09c	cic	H0351.2001	114	12116	81	17205	0.9707455262386447	2.1050673393841643
sym09c	original	H0351.2001	209	146034884	17	17205	0.9863849331043407	2.4914473048231116
sym09c	alleninf	H0351.2001	209	146034884	17	17205	0.984530980619028	2.427149304626758
sym09c	cic	H0351.2001	209	146034884	17	17205	0.984530980619028	2.427149304626758
sym09c	original	H0351.2001	130	146034884	17	17205	0.9869798736097886	2.513937384671937
sym09c	alleninf	H0351.2001	130	146034884	17	17205	0.9850360543528643	2.443874336060326
sym09c	cic	H0351.2001	130	146034884	17	17205	0.9850360543528643	2.443874336060326
sym09c	original	H0351.2001	138	12125	30	17205	0.9692388562387394	2.079575026169637
sym09c	alleninf	H0351.2001	138	12125	31	17205	0.9708267893391762	2.106478789331729
sym09c	cic	H0351.2001	138	12125	30	17205	0.9683487311421571	2.0650860123079133
sym09c	original	H0351.2001	406	12142	112	17205	0.9860111308528638	2.477810748390301
sym09c	alleninf	H0351.2001	406	12142	133	17205	0.9857375063158991	2.468056195733845
sym09c	cic	H0351.2001	406	12142	109	17205	0.9869027486855899	2.5109649563492704
sym09c	original	H0351.2001	2721	10660	11	17205	0.949785239707409	1.829582749398487
sym09c	alleninf	H0351.2001	2721	10660	13	17205	0.9479834825995249	1.811494347273781
sym09c	cic	H0351.2001	2721	10660	16	17205	0.9532021581402523	1.865694174679959
sym09c	original	H0351.2001	2705	10658	79	17205	0.8926735205623835	1.4349351354912818
sym09c	alleninf	H0351.2001	2705	10658	91	17205	0.8884396869438174	1.4144704178508323
sym09c	cic	H0351.2001	2705	10658	81	17205	0.8807321238016974	1.3790221919051093
sym09c	original	H0351.2001	2697	10660	11	17205	0.9751029718468502	2.186813684275736
sym09c	alleninf	H0351.2001	2697	10660	13	17205	0.9739205221006186	2.1633141195799674
sym09c	cic	H0351.2001	2697	10660	16	17205	0.977752936894455	2.2437532971120944
sym09c	original	H0351.2001	2713	10658	79	17205	0.9056597078569906	1.5028375781969048
sym09c	alleninf	H0351.2001	2713	10658	91	17205	0.9022554840603139	1.484219231806587
sym09c	cic	H0351.2001	2713	10660	16	17205	0.9732610323815679	2.150660418375414
sym09c	original	H0351.2001	2689	10338	88	17205	0.9343286384156898	1.691426327323691
sym09c	alleninf	H0351.2001	2689	10338	96	17205	0.9350276692250606	1.6969577029101452
sym09c	cic	H0351.2001	2689	10338	81	17205	0.9330998563463159	1.68183951109671
sym09c	original	H0351.2001	2491	12173	43	17205	0.9362227808071684	1.7065491366513477
sym09c	alleninf	H0351.2001	2491	12173	58	17205	0.9301503033287035	1.6595037065590978
sym09c	cic	H0351.2001	2491	12173	66	17205	0.9351018234847924	1.697547849779068
sym09c	original	H0351.2001	2658	10350	9	17205	0.9290493834029419	1.6513992594719713
sym09c	alleninf	H0351.2001	2658	10392	4	17205	0.9400006584088657	1.7380550013812663
sym09c	cic	H0351.2001	2658	10390	92	17205	0.9465868865732543	1.7978882588907863
sym09c	original	H0351.2001	2682	13045	8	17205	0.9159952966411974	1.5635598570525635
sym09c	alleninf	H0351.2001	2682	10398	12	17205	0.8708329423814866	1.336516223782829
sym09c	cic	H0351.2001	2682	13045	12	17205	0.8991107979850441	1.4675590748073124
sym09c	original	H0351.2001	2522	10390	126	17205	0.9515157999170568	1.847561854749436
sym09c	alleninf	H0351.2001	2522	10466	5	17205	0.9344080664298806	1.6920519626616157
sym09c	cic	H0351.2001	2522	10483	20	17205	0.9484624354800075	1.8162424479853603
sym09c	original	H0351.2001	2667	12173	43	17205	0.9518130297622189	1.8507126604787723
sym09c	alleninf	H0351.2001	2667	12173	58	17205	0.9495875912429566	1.8275678936246897
sym09c	cic	H0351.2001	2667	12173	66	17205	0.9498804877626993	1.8305564816348425
sym09c	original	H0351.2001	2611	12173	43	17205	0.9490960808431728	1.8225905390104993
sym09c	alleninf	H0351.2001	2611	146034892	67	17205	0.9203280199119579	1.591166668714352
sym09c	cic	H0351.2001	2611	12173	66	17205	0.9490645232311161	1.8222725672179159
sym09c	original	H0351.2001	2604	12173	43	17205	0.9580375038760512	1.9214608535729951
sym09c	alleninf	H0351.2001	2604	12171	61	17205	0.9430427310279885	1.7648545609470405
sym09c	cic	H0351.2001	2604	12171	65	17205	0.9418054493826059	1.7537908724691362
sym09c	original	H0351.2001	2612	12173	43	17205	0.9722145955670681	2.1312007440482303
sym09c	alleninf	H0351.2001	2612	12173	58	17205	0.9692516398692153	2.079786103785365
sym09c	cic	H0351.2001	2612	12173	66	17205	0.9709374860931708	2.1084077139700046
sym09c	original	H0351.2001	2619	12173	43	17205	0.928974671423792	1.6508536642335312
sym09c	alleninf	H0351.2001	2619	12173	58	17205	0.9250784345710767	1.6231401095463283
sym09c	cic	H0351.2001	2619	12173	66	17205	0.9268964481204103	1.6358944873589472
sym09c	original	H0351.2001	2627	12173	43	17205	0.902564525058126	1.4858838208194176
sym09c	alleninf	H0351.2001	2627	12173	58	17205	0.8963636855053719	1.4534028436273214
sym09c	cic	H0351.2001	2627	12173	66	17205	0.9011657034921853	1.4783889150065221
sym09c	original	H0351.2001	2596	12173	43	17205	0.9166386323930106	1.5675716172671679
sym09c	alleninf	H0351.2001	2596	12173	58	17205	0.9156426659904721	1.5613733442818423
sym09c	cic	H0351.2001	2596	12173	66	17205	0.9182194039338711	1.5775563186888606
sym09c	original	H0351.2001	2635	12195	46	17205	0.9182416705758901	1.5776982776409594
sym09c	alleninf	H0351.2001	2635	12247	11	17205	0.911770119713179	1.5379195858526264
sym09c	cic	H0351.2001	2635	12195	57	17205	0.9132784001973542	1.5469352520525907
sym09c	original	H0351.2001	2643	10463	9	17205	0.9359275530213473	1.7041637094930073
sym09c	alleninf	H0351.2001	2643	12195	54	17205	0.9539318200919167	1.8737382342207753
sym09c	cic	H0351.2001	2643	12195	57	17205	0.9539658548042262	1.874116474971645
sym09c	original	H0351.2001	2651	10449	6	17205	0.9424265409785682	1.759315792076443
sym09c	alleninf	H0351.2001	2651	10390	88	17205	0.935354540420683	1.6995639708719805
sym09c	cic	H0351.2001	2651	10449	3	17205	0.9295909807678295	1.6553709816622497
sym09c	original	H0351.2001	2659	10424	5	17205	0.9182673270899259	1.5778618943169929
sym09c	alleninf	H0351.2001	2659	10463	9	17205	0.9131256698452092	1.5460155332121372
sym09c	cic	H0351.2001	2659	10463	6	17205	0.9172759363046822	1.571575069478673
sym09c	original	H0351.2001	2683	10430	8	17205	0.9267086460759972	1.6345629070491865
sym09c	alleninf	H0351.2001	2683	10430	19	17205	0.9486292698814238	1.8179064542715502
sym09c	cic	H0351.2001	2683	10430	14	17205	0.934432371332553	1.6922435527798492
sym09c	original	H0351.2001	2685	10396	3	17205	0.9659585436928068	2.0280780644180174
sym09c	alleninf	H0351.2001	2685	10390	88	17205	0.9612907358799639	1.9626395599312414
sym09c	cic	H0351.2001	2685	10396	4	17205	0.9674366854465799	2.0506502326458835
sym09c	original	H0351.2001	2598	10398	14	17205	0.9434079153440337	1.7681646199856307
sym09c	alleninf	H0351.2001	2598	10398	12	17205	0.9382241866255464	1.723007773310226
sym09c	cic	H0351.2001	2598	13045	12	17205	0.9397632182806857	1.7360190172126977
sym09c	original	H0351.2001	2684	10398	14	17205	0.9687657363439575	2.0718232046301277
sym09c	alleninf	H0351.2001	2684	10449	5	17205	0.960765844232314	1.9557713623694044
sym09c	cic	H0351.2001	2684	10398	15	17205	0.9688045806008108	2.072455277880397
sym09c	original	H0351.2001	2637	10409	33	17205	0.9387185690641506	1.7271528132298084
sym09c	alleninf	H0351.2001	2637	10390	88	17205	0.9445077022006251	1.7782599409371995
sym09c	cic	H0351.2001	2637	10424	10	17205	0.9469591910600591	1.8014812239882663
sym09c	original	H0351.2001	2597	10452	3	17205	0.960807187760104	1.956309064589481
sym09c	alleninf	H0351.2001	2597	13045	8	17205	0.9253912966939414	1.6253136651845932
sym09c	cic	H0351.2001	2597	13045	12	17205	0.9429481802965596	1.7640009033174924
sym09c	original	H0351.2001	2606	10452	3	17205	0.9610525142501884	1.9595111928186293
sym09c	alleninf	H0351.2001	2606	10390	88	17205	0.9028240206485831	1.4872854167050062
sym09c	cic	H0351.2001	2606	13045	12	17205	0.9544806194125005	1.8798707935292867
sym09c	original	H0351.2001	2636	10390	126	17205	0.9323318882920655	1.6759338697070356
sym09c	alleninf	H0351.2001	2636	12195	54	17205	0.9469003655803001	1.8009118936438302
sym09c	cic	H0351.2001	2636	13045	12	17205	0.9479731168407373	1.8113920574470932
sym09c	original	H0351.2001	2622	12195	46	17205	0.9612259550822757	1.9617869833049328
sym09c	alleninf	H0351.2001	2622	12247	11	17205	0.95539279441798	1.8902254819937359
sym09c	cic	H0351.2001	2622	12195	57	17205	0.9613405399553157	1.9632959802409442
sym09c	original	H0351.2001	2661	12195	46	17205	0.9513499771714352	1.8458122150720597
sym09c	alleninf	H0351.2001	2661	12195	54	17205	0.9512757154747169	1.8450305446832642
sym09c	cic	H0351.2001	2661	12195	57	17205	0.9502714818376005	1.8345726443496233
sym09c	original	H0351.2001	2593	10396	3	17205	0.9595045753659147	1.9396289784350984
sym09c	alleninf	H0351.2001	2593	10390	88	17205	0.9506114663762163	1.838089945266097
sym09c	cic	H0351.2001	2593	10396	4	17205	0.9643273077829475	2.004259828248293
sym09c	original	H0351.2001	2649	10398	14	17205	0.9445657538785345	1.7787982022653126
sym09c	alleninf	H0351.2001	2649	10449	5	17205	0.94605620193197415	1.7928087075063883
sym09c	cic	H0351.2001	2649	10398	15	17205	0.9469653826226269	1.8015411834792108
sym09c	original	H0351.2001	2633	10424	5	17205	0.9354609905612573	1.7004154883102767
sym09c	alleninf	H0351.2001	2633	10424	8	17205	0.9406634315125806	1.7437796916986645
sym09c	cic	H0351.2001	2633	10424	10	17205	0.9410307834364375	1.7469794440168664
sym09c	original	H0351.2001	2634	10408	4	17205	0.9455975303522747	1.7884574358266427
sym09c	alleninf	H0351.2001	2634	10424	8	17205	0.9534607782435593	1.8685312004554684
sym09c	cic	H0351.2001	2634	10420	15	17205	0.94926430519943	1.824288799324258
sym09c	original	H0351.2001	2601	10390	126	17205	0.9410454097656668	1.7471072437046418
sym09c	alleninf	H0351.2001	2601	10398	12	17205	0.935126390719857	1.6977435085954418
sym09c	cic	H0351.2001	2601	10390	92	17205	0.9369082230333711	1.7121289188655628
sym09c	original	H0351.2001	2657	10452	3	17205	0.9173415676337815	1.5719890306620274
sym09c	alleninf	H0351.2001	2657	10452	0	17205	NA	NA
sym09c	cic	H0351.2001	2657	10452	4	17205	0.9322730870648399	1.6754843604978524
sym09c	original	H0351.2001	2641	10409	33	17205	0.9608728489892177	1.9571641794752905
sym09c	alleninf	H0351.2001	2641	10409	26	17205	0.9615600116473932	1.9661985394272674
sym09c	cic	H0351.2001	2641	10409	22	17205	0.9601859682223495	1.9482876110427876
sym09c	original	H0351.2001	2642	10390	126	17205	0.9558714491937187	1.8957420718088325
sym09c	alleninf	H0351.2001	2642	10409	26	17205	0.9573209391075085	1.912811763335514
sym09c	cic	H0351.2001	2642	10398	15	17205	0.9612861260412264	1.9625788438836522
sym09c	original	H0351.2001	2609	10390	126	17205	0.9461073088809009	1.7932957682869606
sym09c	alleninf	H0351.2001	2609	10390	88	17205	0.945539111895762	1.7879058007131348
sym09c	cic	H0351.2001	2609	10450	2	17205	0.91559098279951745	1.5610536132240145
sym09c	original	H0351.2001	2618	10390	126	17205	0.9382442761480407	1.7231755824102752
sym09c	alleninf	H0351.2001	2618	10390	88	17205	0.9362928249502394	1.707116657288611
sym09c	cic	H0351.2001	2618	10390	92	17205	0.9340479331081624	1.689221120594435
sym09c	original	H0351.2001	2626	10390	126	17205	0.914931552173355	1.556990478500608
sym09c	alleninf	H0351.2001	2626	10408	4	17205	0.8763230433435436	1.359698167371871
sym09c	cic	H0351.2001	2626	10420	15	17205	0.8987917366411976	1.4658963137599683
sym09c	original	H0351.2001	2681	10452	3	17205	0.9213116287106567	1.5976339936092836
sym09c	alleninf	H0351.2001	2681	12195	54	17205	0.8598903300002123	1.2929236647584201
sym09c	cic	H0351.2001	2681	10452	4	17205	0.8952847386344158	1.447939747012671
sym09c	original	H0351.2001	2594	10460	3	17205	0.8980140986258635	1.4618644126911131
sym09c	alleninf	H0351.2001	2594	12195	54	17205	0.8778675991137287	1.3663932234202896
sym09c	cic	H0351.2001	2594	13045	12	17205	0.9246650259270576	1.6202813644891008
sym09c	original	H0351.2001	2617	12181	2	17205	0.9267269603329437	1.6346926168268825
sym09c	alleninf	H0351.2001	2617	12195	54	17205	0.9446645522995843	1.7797155320413751
sym09c	cic	H0351.2001	2617	12195	57	17205	0.9414345491928177	1.7505187455472553
sym09c	original	H0351.2001	2625	12195	46	17205	0.9671048347337483	2.0454962095765543
sym09c	alleninf	H0351.2001	2625	12195	54	17205	0.969080278742483	2.076963820206813
sym09c	cic	H0351.2001	2625	12195	57	17205	0.9683919524129011	2.0657802309728472
sym09c	original	H0351.2001	2665	12195	46	17205	0.9392805258873201	1.7319039240672618
sym09c	alleninf	H0351.2001	2665	12195	54	17205	0.9348461462888944	1.6955158190797002
sym09c	cic	H0351.2001	2665	12195	57	17205	0.9351570928268217	1.6979881275613065
sym09c	original	H0351.2001	2673	12195	46	17205	0.9174468438411447	1.572653704163695
sym09c	alleninf	H0351.2001	2673	12195	54	17205	0.9150342018850665	1.5576209805250816
sym09c	cic	H0351.2001	2673	12195	57	17205	0.9142571850476828	1.552866320773724
sym09c	original	H0351.2001	2610	12181	2	17205	0.9516319981854908	1.8487913740641884
sym09c	alleninf	H0351.2001	2610	12195	54	17205	0.9578514707704339	1.9192015862361869
sym09c	cic	H0351.2001	2610	12181	3	17205	0.9460737462407397	1.7929758581440876
sym09c	original	H0351.2001	2650	10434	1	17205	0.8961057187588285	1.4520917922494307
sym09c	alleninf	H0351.2001	2650	10434	4	17205	0.9468475598325325	1.8004013463577158
sym09c	cic	H0351.2001	2650	10434	1	17205	0.9046203741420931	1.497086499410725
sym09c	original	H0351.2001	6386	12416	173	17205	0.9626386918310534	1.980704745089908
sym09c	alleninf	H0351.2001	6386	12416	164	17205	0.9627409283748914	1.9821008797181414
sym09c	cic	H0351.2001	6386	12416	153	17205	0.9632854386361979	1.989600574661092
sym09c	original	H0351.2001	6313	12416	173	17205	0.9578344686003821	1.91899559132337
sym09c	alleninf	H0351.2001	6313	12416	164	17205	0.9572511090024638	1.9119765094661294
sym09c	cic	H0351.2001	6313	12416	153	17205	0.9566062092719537	1.9043251827154128
sym09c	original	H0351.2001	6858	12538	239	17205	0.9512727065069625	1.8449988971147508
sym09c	alleninf	H0351.2001	6858	12538	244	17205	0.9511343967163696	1.8435462423388498
sym09c	cic	H0351.2001	6858	12538	261	17205	0.9522793622675209	1.8556944557289887
sym09c	original	H0351.2001	4385	12538	239	17205	0.9495422426742655	1.827106689511802
sym09c	alleninf	H0351.2001	4385	12538	244	17205	0.9486859498895648	1.8184729782897375
sym09c	cic	H0351.2001	4385	12538	261	17205	0.9498868075926057	1.8306211537759485
sym09c	original	H0351.2001	6954	12538	239	17205	0.9468273005927095	1.800205602791068
sym09c	alleninf	H0351.2001	6954	12538	244	17205	0.9462850201990564	1.7949929002944096
sym09c	cic	H0351.2001	6954	12538	261	17205	0.9472068325474552	1.8038847265525686
sym09c	original	H0351.2001	6946	12538	239	17205	0.9432251567326129	1.7665054981210253
sym09c	alleninf	H0351.2001	6946	12538	244	17205	0.9426195326004564	1.7610443297926859
sym09c	cic	H0351.2001	6946	12538	261	17205	0.9438607171880051	1.7722977695277962
sym09c	original	H0351.2001	6195	12405	70	17205	0.9619389023955606	1.9712478994623353
sym09c	alleninf	H0351.2001	6195	12405	77	17205	0.9634867612352301	1.992401115426448
sym09c	cic	H0351.2001	6195	12405	80	17205	0.9632680031832528	1.9893587446076526
sym09c	original	H0351.2001	6798	12416	173	17205	0.9638866582426422	1.998009201384392
sym09c	alleninf	H0351.2001	6798	12416	164	17205	0.9637410303393626	1.9959599161670694
sym09c	cic	H0351.2001	6798	12416	153	17205	0.9637127155123268	1.9955624063542343
sym09c	original	H0351.2001	6171	12405	70	17205	0.9493097152859767	1.8247481637446017
sym09c	alleninf	H0351.2001	6171	12405	77	17205	0.9531037177958719	1.8646183173838164
sym09c	cic	H0351.2001	6171	12405	80	17205	0.9537250880574255	1.871446587639022
sym09c	original	H0351.2001	6866	12538	239	17205	0.9557894268219961	1.8947926085757754
sym09c	alleninf	H0351.2001	6866	12538	244	17205	0.9558753064373868	1.8957867644124242
sym09c	cic	H0351.2001	6866	12538	261	17205	0.9567376411657191	1.905875475356203
sym09c	original	H0351.2001	2834	10344	12	17205	0.9149446339734797	1.5570707899857568
sym09c	alleninf	H0351.2001	2834	10361	21	17205	0.9394448084343713	1.7333009117070937
sym09c	cic	H0351.2001	2834	10361	18	17205	0.9475977508378104	1.8077012280608247
sym09c	original	H0351.2001	6897	12538	239	17205	0.971527388986754	2.118810618779793
sym09c	alleninf	H0351.2001	6897	12538	244	17205	0.9717015667122146	2.1219228730552584
sym09c	cic	H0351.2001	6897	12538	261	17205	0.9712393066926907	2.1137040372077873
sym09c	original	H0351.2001	6169	12416	173	17205	0.9554392763946427	1.890758653300507
sym09c	alleninf	H0351.2001	6169	12416	164	17205	0.9545517198882559	1.8806705841273732
sym09c	cic	H0351.2001	6169	12416	153	17205	0.9545561583852964	1.8807205521345427
sym09c	original	H0351.2001	6867	12416	173	17205	0.952854893518599	1.861908705666954
sym09c	alleninf	H0351.2001	6867	12538	244	17205	0.9576656576983177	1.9169547100282387
sym09c	cic	H0351.2001	6867	12538	261	17205	0.9585769347713494	1.9280677890068396
sym09c	original	H0351.2001	6161	12416	173	17205	0.9528570436211127	1.861932059718583
sym09c	alleninf	H0351.2001	6161	12416	164	17205	0.9520211985385639	1.8529306748416545
sym09c	cic	H0351.2001	6161	12416	153	17205	0.9517219234245735	1.8497448715393483
sym09c	original	H0351.2001	6394	12416	173	17205	0.9478221433411894	1.8099044874484655
sym09c	alleninf	H0351.2001	6394	12416	164	17205	0.9471369722429517	1.8032055834876333
sym09c	cic	H0351.2001	6394	12416	153	17205	0.9479381600526037	1.8110472482901212
sym09c	original	H0351.2001	6258	12416	173	17205	0.9641962701250206	2.002393171681002
sym09c	alleninf	H0351.2001	6258	12416	164	17205	0.9630866093505372	1.9868494693841077
sym09c	cic	H0351.2001	6258	12416	153	17205	0.9636639554857569	1.9948785808723781
sym09c	original	H0351.2001	6163	12416	173	17205	0.9634403912614805	1.9917547352593798
sym09c	alleninf	H0351.2001	6163	12416	164	17205	0.963500082353951	1.9925869558236091
sym09c	cic	H0351.2001	6163	12416	153	17205	0.9638721264843573	1.9978043455626422
sym09c	original	H0351.2001	6154	12405	70	17205	0.9397154921145628	1.7356107171760162
sym09c	alleninf	H0351.2001	6154	12405	77	17205	0.944348702665999	1.7767884764517077
sym09c	cic	H0351.2001	6154	12405	80	17205	0.9445279996996498	1.7784480792845696
sym09c	original	H0351.2001	6170	12405	70	17205	0.9299410101427518	1.6579535586628937
sym09c	alleninf	H0351.2001	6170	12405	77	17205	0.9348894633290236	1.6958595445975815
sym09c	cic	H0351.2001	6170	12405	80	17205	0.9352796452089432	1.6989656799180541
sym09c	original	H0351.2001	6249	12416	173	17205	0.9557882426510604	1.8947789136250683
sym09c	alleninf	H0351.2001	6249	12416	164	17205	0.957174706531312	1.9110641695548356
sym09c	cic	H0351.2001	6249	12416	153	17205	0.9565585315447607	1.9037639391928574
sym09c	original	H0351.2001	6243	12405	70	17205	0.9780379469980122	2.250272298002536
sym09c	alleninf	H0351.2001	6243	12405	77	17205	0.9766224974326901	2.2186853633072756
sym09c	cic	H0351.2001	6243	12405	80	17205	0.9762603944182444	2.2109084366066982
sym09c	original	H0351.2001	6250	12416	173	17205	0.975691772659831	2.198929506965947
sym09c	alleninf	H0351.2001	6250	12416	164	17205	0.9759305381380385	2.2039254152952394
sym09c	cic	H0351.2001	6250	12416	153	17205	0.9762354840979517	2.210377751834744
sym09c	original	H0351.2001	6282	12416	173	17205	0.9499221885541537	1.830983361390184
sym09c	alleninf	H0351.2001	6282	12416	164	17205	0.9514068330564766	1.8464114605667552
sym09c	cic	H0351.2001	6282	12416	153	17205	0.9516632147620184	1.849122174373604
sym09c	original	H0351.2001	6164	12416	173	17205	0.9716298801195515	2.1206396777814316
sym09c	alleninf	H0351.2001	6164	12416	164	17205	0.9718971728808891	2.1254406048667835
sym09c	cic	H0351.2001	6164	12416	153	17205	0.9725796802741038	2.13790655654852
sym09c	original	H0351.2001	6210	12405	70	17205	0.9437331093062288	1.771129705566803
sym09c	alleninf	H0351.2001	6210	12405	77	17205	0.9458001029842781	1.7903747635514538
sym09c	cic	H0351.2001	6210	12405	80	17205	0.9450202589711201	1.783031449737199
sym09c	original	H0351.2001	4394	12538	239	17205	0.9539703799626053	1.8741667853489223
sym09c	alleninf	H0351.2001	4394	12538	244	17205	0.9548321858871367	1.8838374371362219
sym09c	cic	H0351.2001	4394	12535	30	17205	0.9795306282265642	2.285842665021697
sym09c	original	H0351.2001	6234	12405	70	17205	0.978324171197623	2.256903813739584
sym09c	alleninf	H0351.2001	6234	12405	77	17205	0.9757948961307021	2.2010812804000977
sym09c	cic	H0351.2001	6234	12405	80	17205	0.9751869991142883	2.188525305437777
sym09c	original	H0351.2001	6148	12405	70	17205	0.9758893233805621	2.2030595553271692
sym09c	alleninf	H0351.2001	6148	12405	77	17205	0.9739772568395688	2.164417402983721
sym09c	cic	H0351.2001	6148	12405	80	17205	0.9734179727652681	2.153643505170059
sym09c	original	H0351.2001	6330	12405	70	17205	0.9763426504675763	2.2126647201250753
sym09c	alleninf	H0351.2001	6330	12405	77	17205	0.9749846471151943	2.1844130759618547
sym09c	cic	H0351.2001	6330	12405	80	17205	0.9746804954536351	2.178293430194527
sym09c	original	H0351.2001	6180	12416	173	17205	0.9618040767922443	1.9694454943042068
sym09c	alleninf	H0351.2001	6180	12416	164	17205	0.9616969146118873	1.968017349521182
sym09c	cic	H0351.2001	6180	12416	153	17205	0.9632645726132454	1.9893111758006643
sym09c	original	H0351.2001	6266	12416	173	17205	0.973717493720052	2.1593852693632987
sym09c	alleninf	H0351.2001	6266	12416	164	17205	0.9736910219502484	2.158875216132291
sym09c	cic	H0351.2001	6266	12416	153	17205	0.9744805135172206	2.1743091377399772
sym09c	original	H0351.2001	6306	12416	173	17205	0.9612154179498057	1.961648436708692
sym09c	alleninf	H0351.2001	6306	12416	164	17205	0.9616174010890547	1.9669602065199077
sym09c	cic	H0351.2001	6306	12416	153	17205	0.9626607942004982	1.9810062555964607
sym09c	original	H0351.2001	2321	10337	46	17205	0.9542599792735602	1.877396615901819
sym09c	alleninf	H0351.2001	2321	12173	58	17205	0.9738613998634245	2.1621669252361313
sym09c	cic	H0351.2001	2321	10337	34	17205	0.9342551990996267	1.6908485135840865
sym09c	original	H0351.2001	6226	12416	173	17205	0.9705639672613569	2.1019277656494286
sym09c	alleninf	H0351.2001	6226	12416	164	17205	0.9711819125609271	2.1126926856783026
sym09c	cic	H0351.2001	6226	12416	153	17205	0.9721231120930989	2.1295340040963464
sym09c	original	H0351.2001	6289	12405	70	17205	0.9722670720883257	2.1321592588015954
sym09c	alleninf	H0351.2001	6289	12405	77	17205	0.9706223367496043	2.102935023312781
sym09c	cic	H0351.2001	6289	12405	80	17205	0.9698266111478008	2.0893702155597165
sym09c	original	H0351.2001	6147	12416	173	17205	0.9728908187743861	2.143691352848963
sym09c	alleninf	H0351.2001	6147	12416	164	17205	0.9737568870350383	2.1601452317518577
sym09c	cic	H0351.2001	6147	12416	153	17205	0.9742407001900941	2.169571714119504
sym09c	original	H0351.2001	6329	12405	70	17205	0.9614013587544226	1.964098700372885
sym09c	alleninf	H0351.2001	6329	12405	77	17205	0.9619556743300387	1.9714725514259306
sym09c	cic	H0351.2001	6329	12405	80	17205	0.9623510362885377	1.9767965560482845
sym09c	original	H0351.2001	6274	12416	173	17205	0.9559226711421194	1.8963358751108923
sym09c	alleninf	H0351.2001	6274	12416	164	17205	0.9573088404402782	1.912666952710672
sym09c	cic	H0351.2001	6274	12416	153	17205	0.9576281134655559	1.9165018921637502
sym09c	original	H0351.2001	6219	12416	173	17205	0.9617391523905091	1.9685797818673376
sym09c	alleninf	H0351.2001	6219	12416	164	17205	0.9626146543334121	1.9803770350003465
sym09c	cic	H0351.2001	6219	12416	153	17205	0.9637551294670373	1.9961579664472737
sym09c	original	H0351.2001	2474	12171	68	17205	0.9730955667011909	2.1475339312136197
sym09c	alleninf	H0351.2001	2474	12171	61	17205	0.9725057263307973	2.1365411015099047
sym09c	cic	H0351.2001	2474	12171	65	17205	0.9721988658684534	2.1309137794378583
sym09c	original	H0351.2001	6314	12416	173	17205	0.9694673848498689	2.0833614803527825
sym09c	alleninf	H0351.2001	6314	12416	164	17205	0.970016388508967	2.0925730959874302
sym09c	cic	H0351.2001	6314	12416	153	17205	0.9704031045190693	2.099161974477348
sym09c	original	H0351.2001	6257	12416	173	17205	0.9702930688192439	2.097278592447379
sym09c	alleninf	H0351.2001	6257	12416	164	17205	0.9710103938841504	2.1096821123006224
sym09c	cic	H0351.2001	6257	12416	153	17205	0.9710663913332697	2.1106630707935774
sym09c	original	H0351.2001	6177	12416	173	17205	0.9655847759041214	2.022523024252799
sym09c	alleninf	H0351.2001	6177	12416	164	17205	0.9658187794730464	2.025993866663237
sym09c	cic	H0351.2001	6177	12416	153	17205	0.9659849269103993	2.0284724406275263
sym09c	original	H0351.2001	6153	12416	173	17205	0.9742621655163163	2.1699939761090175
sym09c	alleninf	H0351.2001	6153	12416	164	17205	0.9746136974794312	2.176959152134458
sym09c	cic	H0351.2001	6153	12416	153	17205	0.9751770373206852	2.1883220866012763
sym09c	original	H0351.2001	6193	12416	173	17205	0.9660962865706663	2.0301403631537362
sym09c	alleninf	H0351.2001	6193	12416	164	17205	0.9664237239042903	2.0350760271858914
sym09c	cic	H0351.2001	6193	12416	153	17205	0.9671490666918863	2.046180221781486
sym09c	original	H0351.2001	6217	12416	173	17205	0.9729803860370813	2.145368759721184
sym09c	alleninf	H0351.2001	6217	12416	164	17205	0.9731017229394417	2.1476499137131726
sym09c	cic	H0351.2001	6217	12416	153	17205	0.9742911014506712	2.170563748950426
sym09c	original	H0351.2001	6227	12416	173	17205	0.9676898266909901	2.054616656518294
sym09c	alleninf	H0351.2001	6227	12416	164	17205	0.9686230232553513	2.069507602544459
sym09c	cic	H0351.2001	6227	12416	153	17205	0.9693086986211585	2.080729287003194
sym09c	original	H0351.2001	6155	12416	173	17205	0.9615421162579207	1.9659612615668927
sym09c	alleninf	H0351.2001	6155	12416	164	17205	0.9618106820209681	1.9695336503373448
sym09c	cic	H0351.2001	6155	12416	153	17205	0.9629676612161223	1.985210583940392
sym09c	original	H0351.2001	6225	12405	70	17205	0.9414840806035661	1.7509545529753032
sym09c	alleninf	H0351.2001	6225	12405	77	17205	0.9448500696357452	1.7814423425116428
sym09c	cic	H0351.2001	6225	12405	80	17205	0.9447172634714739	1.780205599189353
sym09c	original	H0351.2001	6211	12405	70	17205	0.9733651242868293	2.152637037649956
sym09c	alleninf	H0351.2001	6211	12405	77	17205	0.9736736412104032	2.15854060251529
sym09c	cic	H0351.2001	6211	12405	80	17205	0.9731926151843676	2.149365362206638
sym09c	original	H0351.2001	6201	12416	173	17205	0.9677303687833023	2.055254741274571
sym09c	alleninf	H0351.2001	6201	12416	164	17205	0.9684430292043601	2.0666018298830116
sym09c	cic	H0351.2001	6201	12416	153	17205	0.969622242097321	2.085943177687541
sym09c	original	H0351.2001	6188	12416	173	17205	0.9685312785905003	2.0680244592155694
sym09c	alleninf	H0351.2001	6188	12405	77	17205	0.9577619800281021	1.918118245131118
sym09c	cic	H0351.2001	6188	12416	153	17205	0.9695562938646687	2.084842143547149
sym09c	original	H0351.2001	6265	12416	173	17205	0.9718553586851045	2.1246866051503
sym09c	alleninf	H0351.2001	6265	12416	164	17205	0.9726142121055591	2.138545382203985
sym09c	cic	H0351.2001	6265	12416	153	17205	0.9723854615133196	2.134328296280469
sym09c	original	H0351.2001	6178	12405	70	17205	0.9475709101835861	1.807438300751229
sym09c	alleninf	H0351.2001	6178	12405	77	17205	0.9496463466862595	1.8281660497688281
sym09c	cic	H0351.2001	6178	12405	80	17205	0.9485357710198983	1.8169732497100821
sym09c	original	H0351.2001	6242	12416	173	17205	0.9763577791365927	2.2129883954780896
sym09c	alleninf	H0351.2001	6242	12416	164	17205	0.9765300375926753	2.216688335929035
sym09c	cic	H0351.2001	6242	12416	153	17205	0.9767074485357072	2.220527102464323
sym09c	original	H0351.2001	6145	12416	173	17205	0.9765881396067978	2.217942363578044
sym09c	alleninf	H0351.2001	6145	12416	164	17205	0.9770432161931968	2.22787209943686
sym09c	cic	H0351.2001	6145	12416	153	17205	0.9771364911570604	2.229931360520385
sym09c	original	H0351.2001	6203	12405	70	17205	0.9569956648670225	1.9089324122713134
sym09c	alleninf	H0351.2001	6203	12405	77	17205	0.9592466770470173	1.9363889743388132
sym09c	cic	H0351.2001	6203	12405	80	17205	0.9584273394524355	1.9262271497374686
sym09c	original	H0351.2001	6172	12416	173	17205	0.9717744269678755	2.1232303642766004
sym09c	alleninf	H0351.2001	6172	12416	164	17205	0.9720278249162969	2.127803687995241
sym09c	cic	H0351.2001	6172	12416	153	17205	0.9729043565559191	2.143944536127962
sym09c	original	H0351.2001	6233	12405	70	17205	0.9573562332645362	1.9132344335420977
sym09c	alleninf	H0351.2001	6233	12405	77	17205	0.9597121302415733	1.9422512220093817
sym09c	cic	H0351.2001	6233	12405	80	17205	0.9595212968871412	1.939839749685891
sym09c	original	H0351.2001	6273	12416	173	17205	0.9686283054564252	2.0695931244264303
sym09c	alleninf	H0351.2001	6273	12416	164	17205	0.9688966506621342	2.0739565399436195
sym09c	cic	H0351.2001	6273	12416	153	17205	0.9689427056347257	2.07470913801218
sym09c	original	H0351.2001	6202	12195	46	17205	0.9504480252528468	1.836396134050082
sym09c	alleninf	H0351.2001	6202	12416	164	17205	0.9545877476836255	1.8810763179926915
sym09c	cic	H0351.2001	6202	12195	57	17205	0.9469581474132536	1.8014711179158882
sym09c	original	H0351.2001	6241	12416	173	17205	0.9499543006338086	1.8313123201954382
sym09c	alleninf	H0351.2001	6241	12416	164	17205	0.9513704890354039	1.8460283257365973
sym09c	cic	H0351.2001	6241	12416	153	17205	0.9507079629080768	1.839092547500214
sym09c	original	H0351.2001	6281	12405	70	17205	0.9716323208742853	2.1206833148925615
sym09c	alleninf	H0351.2001	6281	12405	77	17205	0.9725601272493515	2.137545184769103
sym09c	cic	H0351.2001	6281	12405	80	17205	0.9731877057304269	2.1492725574929423
sym09c	original	H0351.2001	6235	12416	173	17205	0.9604384103428892	1.951532358282862
sym09c	alleninf	H0351.2001	6235	12416	164	17205	0.9610001019081138	1.9588254225330466
sym09c	cic	H0351.2001	6235	12416	153	17205	0.962215933102088	1.97497109429401
sym09c	original	H0351.2001	6297	12405	70	17205	0.9793352819711764	2.2810442740717516
sym09c	alleninf	H0351.2001	6297	12405	77	17205	0.9776408778770717	2.241212775515421
sym09c	cic	H0351.2001	6297	12405	80	17205	0.9768901315520809	2.224510258235096
sym09c	original	H0351.2001	6146	12405	70	17205	0.9495614219443405	1.8273016972731355
sym09c	alleninf	H0351.2001	6146	12405	77	17205	0.9516543697758995	1.8490284234040013
sym09c	cic	H0351.2001	6146	12405	80	17205	0.950609332891249	1.8380677998655535
sym09c	original	H0351.2001	6162	12416	173	17205	0.9575088170283219	1.9150656685830474
sym09c	alleninf	H0351.2001	6162	12416	164	17205	0.9582983050755781	1.924644694883015
sym09c	cic	H0351.2001	6162	12416	153	17205	0.9593286799498366	1.937417003171502
sym09c	original	H0351.2001	6322	12416	173	17205	0.9592506358485664	1.936438557275154
sym09c	alleninf	H0351.2001	6322	12416	164	17205	0.9598341554266914	1.9437990685338695
sym09c	cic	H0351.2001	6322	12416	153	17205	0.9601775528603593	1.9481797922646518
sym09c	original	H0351.2001	6209	12416	173	17205	0.9702055428227937	2.0957853886507265
sym09c	alleninf	H0351.2001	6209	12416	164	17205	0.9702823337795314	2.097095218446258
sym09c	cic	H0351.2001	6209	12416	153	17205	0.9707031767061034	2.1043333051960036
sym09c	original	H0351.2001	6194	12195	46	17205	0.9493301357118017	1.8249548656276997
sym09c	alleninf	H0351.2001	6194	12405	77	17205	0.9494958237606812	1.8266350177697759
sym09c	cic	H0351.2001	6194	12416	153	17205	0.9532088601584283	1.8657675015141493
sym09c	original	H0351.2001	802	12141	118	17205	0.9707248823278112	2.1047093928013147
sym09c	alleninf	H0351.2001	802	12142	133	17205	0.9720179669734085	2.1276250097860414
sym09c	cic	H0351.2001	802	12142	109	17205	0.9724964255226595	2.1363696316713225
sym09c	original	H0351.2001	771	12141	118	17205	0.9685191452760551	2.067828630821571
sym09c	alleninf	H0351.2001	771	12142	133	17205	0.9702485071538017	2.0965178245514275
sym09c	cic	H0351.2001	771	12142	109	17205	0.9703081992721903	2.0975371589514897
sym09c	original	H0351.2001	843	10336	38	17205	0.9619117413536392	1.9708842962337851
sym09c	alleninf	H0351.2001	843	10338	96	17205	0.9610270610641959	1.9591780469393894
sym09c	cic	H0351.2001	843	10336	38	17205	0.9644026076244506	2.005335537153738
sym09c	original	H0351.2001	788	10338	88	17205	0.9683823398137951	2.0656257529830784
sym09c	alleninf	H0351.2001	788	10338	96	17205	0.9700456434110697	2.093068607328581
sym09c	cic	H0351.2001	788	10338	81	17205	0.9701852879501559	2.095440453736657
sym09c	original	H0351.2001	427	12121	34	17205	0.9876901856772686	2.5421658381122647
sym09c	alleninf	H0351.2001	427	12122	24	17205	0.9905320366233471	2.6741217067735046
sym09c	cic	H0351.2001	427	12121	35	17205	0.98951137406243606	2.6226764604536354
sym09c	original	H0351.2001	769	12158	72	17205	0.9512650154594663	1.8449180132642546
sym09c	alleninf	H0351.2001	769	12158	75	17205	0.9524882503374411	1.8579414110869825
sym09c	cic	H0351.2001	769	12158	68	17205	0.9515225145532371	1.847632825517813
sym09c	original	H0351.2001	785	12132	79	17205	0.9738044547005574	2.161064392539602
sym09c	alleninf	H0351.2001	785	12132	71	17205	0.9746307168044809	2.1772987809135156
sym09c	cic	H0351.2001	785	12132	75	17205	0.9752037719033747	2.188867649467315
sym09c	original	H0351.2001	369	12153	45	17205	0.9656386679909648	2.023320315369471
sym09c	alleninf	H0351.2001	369	12153	40	17205	0.9679026226680145	2.0579746361458526
sym09c	cic	H0351.2001	369	12153	40	17205	0.9700126646663392	2.092510056745615
sym09c	original	H0351.2001	777	12163	33	17205	0.9680726959906927	2.0606742235985713
sym09c	alleninf	H0351.2001	777	12163	32	17205	0.9721425650122281	2.129887965493209
sym09c	cic	H0351.2001	777	146034892	59	17205	0.9702194069185328	2.096021623557227
sym09c	original	H0351.2001	540	12140	80	17205	0.9871816621385274	2.5217979363054757
sym09c	alleninf	H0351.2001	540	12140	71	17205	0.9861678800312093	2.4834844755741106
sym09c	cic	H0351.2001	540	12140	72	17205	0.9858294710358959	2.4713137962563154
sym09c	original	H0351.2001	817	146034872	41	17205	0.9757032064189426	2.1991676388013763
sym09c	alleninf	H0351.2001	817	146034872	39	17205	0.9771004544869073	2.2291347848414635
sym09c	cic	H0351.2001	817	12115	101	17205	0.9760688740376116	2.2068423899168605
sym09c	original	H0351.2001	809	12115	107	17205	0.9739410222952809	2.1637124999425317
sym09c	alleninf	H0351.2001	809	12115	96	17205	0.9714900479652298	2.1181458424156476
sym09c	cic	H0351.2001	809	12115	101	17205	0.9734706622348828	2.154648911518086
sym09c	original	H0351.2001	833	12115	107	17205	0.9709424044319092	2.1084935853847298
sym09c	alleninf	H0351.2001	833	12115	96	17205	0.9694103393617703	2.082413696292003
sym09c	cic	H0351.2001	833	12115	101	17205	0.971074605113692	2.110807116387833
sym09c	original	H0351.2001	850	12140	80	17205	0.9735127058060093	2.1554525898283936
sym09c	alleninf	H0351.2001	850	12140	71	17205	0.97205028915313	2.1282110911300762
sym09c	cic	H0351.2001	850	12140	72	17205	0.9716760866304833	2.1214664110838055
sym09c	original	H0351.2001	842	12140	80	17205	0.9747123089345539	2.1789301210851453
sym09c	alleninf	H0351.2001	842	12140	71	17205	0.9732521977159011	2.1504930049895963
sym09c	cic	H0351.2001	842	12140	72	17205	0.9729977680955756	2.145694924541746
sym09c	original	H0351.2001	834	12140	80	17205	0.9766093769077361	2.218401500194458
sym09c	alleninf	H0351.2001	834	12141	105	17205	0.973607065951285	2.15726091039283
sym09c	cic	H0351.2001	834	12141	113	17205	0.9751014427780869	2.186782590275628
sym09c	original	H0351.2001	826	12141	118	17205	0.9809470021584807	2.3220529185325014
sym09c	alleninf	H0351.2001	826	12142	133	17205	0.9818014230298612	2.3452090585508785
sym09c	cic	H0351.2001	826	12141	113	17205	0.9807188597418606	2.316043844410251
sym09c	original	H0351.2001	810	12141	118	17205	0.9764143394822801	2.214200310058113
sym09c	alleninf	H0351.2001	810	12142	133	17205	0.9770841602832024	2.228775014907667
sym09c	cic	H0351.2001	810	12142	109	17205	0.9779471642634399	2.2481868008361627
sym09c	original	H0351.2001	811	12140	80	17205	0.9753496503803493	2.1918548080459965
sym09c	alleninf	H0351.2001	811	12140	71	17205	0.9740517002189059	2.1658686609025466
sym09c	cic	H0351.2001	811	12140	72	17205	0.9737488760306174	2.159990595054319
sym09c	original	H0351.2001	803	12141	118	17205	0.9760239758553022	2.2058938373571237
sym09c	alleninf	H0351.2001	803	12141	105	17205	0.9744991709722709	2.1746795491660973
sym09c	cic	H0351.2001	803	12141	113	17205	0.9757622943372282	2.200400034418946
sym09c	original	H0351.2001	795	12141	118	17205	0.9747797772385414	2.1802830013471484
sym09c	alleninf	H0351.2001	795	12141	105	17205	0.9732645590624853	2.1507272628088554
sym09c	cic	H0351.2001	795	12141	113	17205	0.9746329559648115	2.1773434811712242
sym09c	original	H0351.2001	858	12142	112	17205	0.976897884758732	2.2246799940003967
sym09c	alleninf	H0351.2001	858	12142	133	17205	0.9798807706742454	2.294557932217648
sym09c	cic	H0351.2001	858	12142	109	17205	0.9803061341264501	2.305349757326732
sym09c	original	H0351.2001	779	12141	118	17205	0.9675819044075097	2.0529219176308997
sym09c	alleninf	H0351.2001	779	12142	133	17205	0.9689136015983943	2.0742334126285336
sym09c	cic	H0351.2001	779	12142	109	17205	0.9705885093625871	2.102351038420928
sym09c	original	H0351.2001	844	12142	112	17205	0.9738457003067329	2.161862724861072
sym09c	alleninf	H0351.2001	844	12142	133	17205	0.9761756998726888	2.209106358872289
sym09c	cic	H0351.2001	844	12142	109	17205	0.977309600269756	2.2337752481488224
sym09c	original	H0351.2001	852	146034892	57	17205	0.9646259636248596	2.0085395207853236
sym09c	alleninf	H0351.2001	852	146034892	67	17205	0.9678205527085214	2.0566769625001076
sym09c	cic	H0351.2001	852	146034892	59	17205	0.9662470220046824	2.0324066447456803
sym09c	original	H0351.2001	789	146034892	57	17205	0.9739609349682705	2.164099759199155
sym09c	alleninf	H0351.2001	789	146034892	67	17205	0.9767004950505174	2.2203761017440766
sym09c	cic	H0351.2001	789	146034892	59	17205	0.9756631896628488	2.198334690181864
sym09c	original	H0351.2001	860	12163	33	17205	0.9681021707134851	2.061143516123384
sym09c	alleninf	H0351.2001	860	146034892	67	17205	0.9718328160873891	2.12428057171028
sym09c	cic	H0351.2001	860	146034892	59	17205	0.9712687492063964	2.1142236206832714
sym09c	original	H0351.2001	781	12405	70	17205	0.9133373038553484	1.547290374123346
sym09c	alleninf	H0351.2001	781	12405	77	17205	0.9149266935628061	1.5569606536364615
sym09c	cic	H0351.2001	781	12405	80	17205	0.9132101012774282	1.546523775421518
sym09c	original	H0351.2001	773	12171	68	17205	0.9534472276018265	1.868382170236827
sym09c	alleninf	H0351.2001	773	12163	32	17205	0.9649751608558819	2.0135886919135197
sym09c	cic	H0351.2001	773	12163	29	17205	0.9607359896527644	1.9553834273034039
sym09c	original	H0351.2001	841	12116	69	17205	0.9714273179971465	2.117030999830451
sym09c	alleninf	H0351.2001	841	12116	68	17205	0.9743967748822673	2.172649937765248
sym09c	cic	H0351.2001	841	12116	81	17205	0.9758767850653604	2.202796434243261
sym09c	original	H0351.2001	819	12127	9	17205	0.9641657704849167	2.0019596607831565
sym09c	alleninf	H0351.2001	819	12127	4	17205	0.9665102376623103	2.0363880038126294
sym09c	cic	H0351.2001	819	12127	6	17205	0.9636804743335563	1.9951101452996782
sym09c	original	H0351.2001	827	10338	88	17205	0.9611539986792106	1.9608416041952001
sym09c	alleninf	H0351.2001	827	10338	96	17205	0.9630599492772162	1.986481692774437
sym09c	cic	H0351.2001	827	10338	81	17205	0.9638026364824464	1.9968258540514472
sym09c	original	H0351.2001	835	10336	38	17205	0.9635028541921905	1.9926256335785861
sym09c	alleninf	H0351.2001	835	10338	96	17205	0.9630736509266072	1.986670674948267
sym09c	cic	H0351.2001	835	10336	38	17205	0.9659156999825327	2.027438276306804
sym09c	original	H0351.2001	859	12127	9	17205	0.9700720255092751	2.0935158687726254
sym09c	alleninf	H0351.2001	859	12127	4	17205	0.969258151590881	2.079893655645616
sym09c	cic	H0351.2001	859	12127	6	17205	0.9688544911424016	2.0732685595594473
sym09c	original	H0351.2001	772	12178	21	17205	0.9693538825200119	2.081477403958942
sym09c	alleninf	H0351.2001	772	10346	15	17205	0.9584426669388469	1.9264154426748223
sym09c	cic	H0351.2001	772	12178	22	17205	0.9719498111336192	2.1263913594723807
sym09c	original	H0351.2001	780	10338	88	17205	0.9774489202110405	2.2368899599036958
sym09c	alleninf	H0351.2001	780	10338	96	17205	0.9779063990247507	2.247253086039499
sym09c	cic	H0351.2001	780	10338	81	17205	0.9794246941933157	2.283234956752528
sym09c	original	H0351.2001	801	12115	107	17205	0.9737378180254163	2.159777218472907
sym09c	alleninf	H0351.2001	801	12115	96	17205	0.9715804120671495	2.1197560581849753
sym09c	cic	H0351.2001	801	12115	101	17205	0.9737131472430173	2.159301487465835
sym09c	original	H0351.2001	786	12114	91	17205	0.9831622758306782	2.384413051664952
sym09c	alleninf	H0351.2001	786	12114	86	17205	0.9826887204545665	2.3704254281269588
sym09c	cic	H0351.2001	786	12114	85	17205	0.9825452009478491	2.36626106253472
sym09c	original	H0351.2001	770	13230	6	17205	0.9720843991419542	2.1288303149556316
sym09c	alleninf	H0351.2001	770	12147	24	17205	0.9747277555425531	2.179239543015369
sym09c	cic	H0351.2001	770	12147	26	17205	0.9764515159573023	2.2149984528267805
sym09c	original	H0351.2001	849	12147	21	17205	0.9709426193646692	2.1084973383158183
sym09c	alleninf	H0351.2001	849	12140	71	17205	0.9746556872817098	2.177797486039935
sym09c	cic	H0351.2001	849	12147	26	17205	0.9732160604503475	2.149808785635521
sym09c	original	H0351.2001	778	12140	80	17205	0.972209368435042	2.1311053651489074
sym09c	alleninf	H0351.2001	778	12140	71	17205	0.9705251912485295	2.101259711420885
sym09c	cic	H0351.2001	778	12140	72	17205	0.9700180846807882	2.0926018122661727
sym09c	original	H0351.2001	857	12178	21	17205	0.9734896149552338	2.1550110440681065
sym09c	alleninf	H0351.2001	857	12178	22	17205	0.9773116314289649	2.2338205218875555
sym09c	cic	H0351.2001	857	12178	22	17205	0.9767383529982261	2.22119875801192
sym09c	original	H0351.2001	828	12142	112	17205	0.9734945224961405	2.1551048548397485
sym09c	alleninf	H0351.2001	828	12142	133	17205	0.976534581830065	2.21678630449387
sym09c	cic	H0351.2001	828	12142	109	17205	0.9768007974535018	2.222558576497425
sym09c	original	H0351.2001	820	146034892	57	17205	0.9740465677182873	2.16576847209721
sym09c	alleninf	H0351.2001	820	146034892	67	17205	0.9758167945777979	2.201539378646701
sym09c	cic	H0351.2001	820	146034892	59	17205	0.975170329437865	2.1881852923365095
sym09c	original	H0351.2001	836	146034892	57	17205	0.9741191428145353	2.167186991791622
sym09c	alleninf	H0351.2001	836	146034892	67	17205	0.9766793571158537	2.219917347198007
sym09c	cic	H0351.2001	836	146034892	59	17205	0.9757452556528625	2.200044354682107
sym09c	original	H0351.2001	812	12163	33	17205	0.9652981628957228	2.018303310798657
sym09c	alleninf	H0351.2001	812	146034892	67	17205	0.969077556486361	2.0769191095372976
sym09c	cic	H0351.2001	812	146034892	59	17205	0.9677476038490463	2.0555262397873224
sym09c	original	H0351.2001	796	12163	33	17205	0.9674619963739575	2.051045457942381
sym09c	alleninf	H0351.2001	796	12163	32	17205	0.9732579053348903	2.1506011558520264
sym09c	cic	H0351.2001	796	12163	29	17205	0.9679329893260963	2.058455615035439
sym09c	original	H0351.2001	804	12171	68	17205	0.963346361580935	1.9904464627971379
sym09c	alleninf	H0351.2001	804	12163	32	17205	0.9709052382238466	2.107845038847891
sym09c	cic	H0351.2001	804	12163	29	17205	0.9649320794173157	2.0129630947332053
sym09c	original	H0351.2001	825	12115	107	17205	0.9753912191726142	2.192709209962151
sym09c	alleninf	H0351.2001	825	12115	96	17205	0.9737027720006863	2.1591015514325007
sym09c	cic	H0351.2001	825	12115	101	17205	0.9746631845039259	2.177947313667656
sym09c	original	H0351.2001	1257	12118	23	17205	0.9782360858667714	2.254853788825061
sym09c	alleninf	H0351.2001	1257	12118	24	17205	0.9757413003170317	2.1999618229917215
sym09c	cic	H0351.2001	1257	12118	24	17205	0.979083654566583	2.274929142189198
sym09c	original	H0351.2001	1265	12141	118	17205	0.9486193492538275	1.817807358902128
sym09c	alleninf	H0351.2001	1265	12141	105	17205	0.9472186698755792	1.8039998890979858
sym09c	cic	H0351.2001	1265	12141	113	17205	0.9485256504845699	1.8168723364909258
sym09c	original	H0351.2001	490	12142	112	17205	0.9861818694906382	2.4839939406426716
sym09c	alleninf	H0351.2001	490	12142	133	17205	0.9873122907019598	2.526952322037627
sym09c	cic	H0351.2001	490	12141	113	17205	0.9872764099966056	2.5255312955110916
sym09c	original	H0351.2001	1321	12151	99	17205	0.9548921010171716	1.8845164523423124
sym09c	alleninf	H0351.2001	1321	12151	78	17205	0.9628642737515698	1.9837902858603227
sym09c	cic	H0351.2001	1321	12151	82	17205	0.9639775079133367	1.9992917565594486
sym09c	original	H0351.2001	1313	12164	22	17205	0.970832789703162	2.106583162511915
sym09c	alleninf	H0351.2001	1313	12143	54	17205	0.9812325066957732	2.3296740572342842
sym09c	cic	H0351.2001	1313	12164	23	17205	0.9760017549764343	2.205425031398614
sym09c	original	H0351.2001	1305	12143	55	17205	0.9811870516668337	2.3284530456015213
sym09c	alleninf	H0351.2001	1305	12143	54	17205	0.9833780208380947	2.390915437824071
sym09c	cic	H0351.2001	1305	12143	65	17205	0.9789099125350015	2.2707491405738875
sym09c	original	H0351.2001	1297	12140	80	17205	0.9793590538928343	2.2816257915198626
sym09c	alleninf	H0351.2001	1297	12140	71	17205	0.9781274658721744	2.2523371257988285
sym09c	cic	H0351.2001	1297	12140	72	17205	0.9775040992592043	2.238128834638018
sym09c	original	H0351.2001	1289	12115	107	17205	0.9711067179077986	2.1113706675948367
sym09c	alleninf	H0351.2001	1289	12115	96	17205	0.9686786954176532	2.0704096800653646
sym09c	cic	H0351.2001	1289	12115	101	17205	0.9707891626376904	2.1058247743629517
sym09c	original	H0351.2001	404	12133	41	17205	0.9762047629654425	2.20972403093511
sym09c	alleninf	H0351.2001	404	12133	51	17205	0.9753923217261715	2.1927318911651414
sym09c	cic	H0351.2001	404	12132	75	17205	0.9747190275946664	2.179064684382951
sym09c	original	H0351.2001	1249	12115	107	17205	0.9681777413313097	2.062348693093253
sym09c	alleninf	H0351.2001	1249	12115	96	17205	0.9658015627936456	2.025737706909769
sym09c	cic	H0351.2001	1249	12115	101	17205	0.967815203074534	2.0565924882218005
sym09c	original	H0351.2001	509	12163	33	17205	0.9786618472028561	2.264839689459986
sym09c	alleninf	H0351.2001	509	12163	32	17205	0.981314662622216	2.331888377764009
sym09c	cic	H0351.2001	509	146034892	59	17205	0.9805711991738214	2.3121920113376784
sym09c	original	H0351.2001	1138	12384	126	17205	0.969101940657482	2.0773197363120257
sym09c	alleninf	H0351.2001	1138	12384	157	17205	0.9704626797539584	2.1001845500497027
sym09c	cic	H0351.2001	1138	12384	147	17205	0.971089294977905	2.111064834004266
sym09c	original	H0351.2001	1068	10658	79	17205	0.9709626768913272	2.108847682295421
sym09c	alleninf	H0351.2001	1068	10658	91	17205	0.9702056304081004	2.095786880705855
sym09c	cic	H0351.2001	1068	10658	81	17205	0.9691380718597614	2.0779139368950954
sym09c	original	H0351.2001	1066	12384	126	17205	0.9752607021780828	2.1900313427321687
sym09c	alleninf	H0351.2001	1066	12384	157	17205	0.9764103152180054	2.214113987590168
sym09c	cic	H0351.2001	1066	12384	147	17205	0.9769466566314758	2.225749016689734
sym09c	original	H0351.2001	1225	10335	39	17205	0.9814556463156455	2.335710834680086
sym09c	alleninf	H0351.2001	1225	10335	38	17205	0.9800683687332359	2.2992893360339783
sym09c	cic	H0351.2001	1225	10335	36	17205	0.980691654781768	2.315331993052487
sym09c	original	H0351.2001	713	12140	80	17205	0.974397842247711	2.1726710528566584
sym09c	alleninf	H0351.2001	713	12140	71	17205	0.9730623798482154	2.146909147013979
sym09c	cic	H0351.2001	713	12145	11	17205	0.9789690673769197	2.272168489524208
sym09c	original	H0351.2001	1337	12141	118	17205	0.981770945436306	2.3443647075205702
sym09c	alleninf	H0351.2001	1337	12141	105	17205	0.9804683171920114	2.3095253565477063
sym09c	cic	H0351.2001	1337	12141	113	17205	0.9817309911134648	2.3432599294599687
sym09c	original	H0351.2001	1258	12141	118	17205	0.9795418241105375	2.2861190466802155
sym09c	alleninf	H0351.2001	1258	12142	133	17205	0.9803494429984555	2.3064614552157225
sym09c	cic	H0351.2001	1258	12142	109	17205	0.9810612273785342	2.325088335692214
sym09c	original	H0351.2001	851	10336	38	17205	0.9698599579146836	2.0899315711635986
sym09c	alleninf	H0351.2001	851	10336	34	17205	0.9684035670959426	2.065966944866235
sym09c	cic	H0351.2001	851	10336	38	17205	0.9716493199690105	2.120987336424432
sym09c	original	H0351.2001	793	12116	69	17205	0.9693215154635489	2.0809413872749305
sym09c	alleninf	H0351.2001	793	12116	68	17205	0.9714587025635868	2.1175884672930385
sym09c	cic	H0351.2001	793	12116	81	17205	0.9725819676504971	2.1379488475946506
sym09c	original	H0351.2001	1250	12115	107	17205	0.9757365838870448	2.1998634277495195
sym09c	alleninf	H0351.2001	1250	12115	96	17205	0.9736751808441276	2.1585702347093214
sym09c	cic	H0351.2001	1250	12115	101	17205	0.9755010903785798	2.1949743752449202
sym09c	original	H0351.2001	1187	10336	38	17205	0.9692602247595979	2.0799279021646235
sym09c	alleninf	H0351.2001	1187	10336	34	17205	0.9679189478249747	2.0582331553909863
sym09c	cic	H0351.2001	1187	10336	38	17205	0.9707896854922209	2.1058338567610213
sym09c	original	H0351.2001	1179	10338	88	17205	0.9480498535200164	1.8121497694279314
sym09c	alleninf	H0351.2001	1179	10338	96	17205	0.9497635042410045	1.8293607973095414
sym09c	cic	H0351.2001	1179	10338	81	17205	0.9463453431553259	1.7955702221562062
sym09c	original	H0351.2001	1266	10417	13	17205	0.9489410966081133	1.8210307709774243
sym09c	alleninf	H0351.2001	1266	10390	88	17205	0.9592738520036082	1.9367294284158219
sym09c	cic	H0351.2001	1266	10390	92	17205	0.9578041302021144	1.9186282191374269
sym09c	original	H0351.2001	2553	10390	126	17205	0.9769158354261692	2.2250731921157123
sym09c	alleninf	H0351.2001	2553	10390	88	17205	0.976131163703566	2.208161283527713
sym09c	cic	H0351.2001	2553	10390	92	17205	0.9740048078070227	2.1649540251442865
sym09c	original	H0351.2001	2556	10390	126	17205	0.9611427957811641	1.9606945724915166
sym09c	alleninf	H0351.2001	2556	10430	19	17205	0.9623236695324814	1.976426268738717
sym09c	cic	H0351.2001	2556	10430	14	17205	0.9603925506691919	1.9509413990705986
sym09c	original	H0351.2001	818	12141	118	17205	0.975465565402724	2.19424087716904
sym09c	alleninf	H0351.2001	818	12142	133	17205	0.9766138884643718	2.218499090159456
sym09c	cic	H0351.2001	818	12141	113	17205	0.9751348401888902	2.187462164610499
sym09c	original	H0351.2001	1155	10390	126	17205	0.9467233892027539	1.7992027559863388
sym09c	alleninf	H0351.2001	1155	10338	96	17205	0.9541972555751083	1.8766953829354598
sym09c	cic	H0351.2001	1155	10338	81	17205	0.9506579493542727	1.8385726664044402
sym09c	original	H0351.2001	2450	12171	68	17205	0.9421572423525475	1.7569131804880214
sym09c	alleninf	H0351.2001	2450	10375	0	17205	NA	NA
sym09c	cic	H0351.2001	2450	10361	18	17205	0.9537159081557107	1.8713450593835852
sym09c	original	H0351.2001	1281	12140	80	17205	0.978829045805037	2.2688152003152426
sym09c	alleninf	H0351.2001	1281	12140	71	17205	0.9778444094621364	2.245836494711491
sym09c	cic	H0351.2001	1281	12140	72	17205	0.9775070230114906	2.2381945622263646
sym09c	original	H0351.2001	1029	10557	6	17205	0.9492578127556505	1.8242231550588734
sym09c	alleninf	H0351.2001	1029	10557	4	17205	0.8642526005479784	1.3099098498201203
sym09c	cic	H0351.2001	1029	10557	3	17205	0.8877772178568097	1.4113346594225453
sym09c	original	H0351.2001	1045	10561	5	17205	0.9638118951368146	1.9969561190138467
sym09c	alleninf	H0351.2001	1045	10597	2	17205	0.9764201145250582	2.214324213025197
sym09c	cic	H0351.2001	1045	10561	10	17205	0.9711007220216126	2.1112653982386105
sym09c	original	H0351.2001	1217	10338	88	17205	0.966757016940769	2.0401487859848615
sym09c	alleninf	H0351.2001	1217	10338	96	17205	0.9682060157883314	2.0628003293980783
sym09c	cic	H0351.2001	1217	10338	81	17205	0.969599754540768	2.0855674740549297
sym09c	original	H0351.2001	1243	12136	54	17205	0.9743586288818799	2.1718958866779228
sym09c	alleninf	H0351.2001	1243	12136	48	17205	0.9743748107008109	2.172215625480799
sym09c	cic	H0351.2001	1243	12136	53	17205	0.972471603492127	2.1359122921104143
sym09c	original	H0351.2001	1036	12177	31	17205	0.9765260100541121	2.2166015224668607
sym09c	alleninf	H0351.2001	1036	12177	29	17205	0.9788967985549478	2.2704350198685366
sym09c	cic	H0351.2001	1036	12177	32	17205	0.9799984921729048	2.2975218500462447
sym09c	original	H0351.2001	553	12143	55	17205	0.9704108687848219	2.0992951287987167
sym09c	alleninf	H0351.2001	553	12143	54	17205	0.9714510086899641	2.1174517492068086
sym09c	cic	H0351.2001	553	12143	65	17205	0.9674024393326189	2.050115966767546
sym09c	original	H0351.2001	2468	10658	79	17205	0.9124629208225173	1.5420423560386771
sym09c	alleninf	H0351.2001	2468	10658	91	17205	0.9107511762198035	1.531911744031719
sym09c	cic	H0351.2001	2468	10658	81	17205	0.904519265682826	1.4965302047525746
sym09c	original	H0351.2001	499	12140	80	17205	0.9613106505211448	1.9629019365478917
sym09c	alleninf	H0351.2001	499	12140	71	17205	0.9602851129853743	1.9495595511387775
sym09c	cic	H0351.2001	499	12140	72	17205	0.9589072274058719	1.9321549014787855
sym09c	original	H0351.2001	297	146034884	17	17205	0.9868575256856043	2.5092301187179213
sym09c	alleninf	H0351.2001	297	146034884	17	17205	0.9851620887545288	2.44813518520547
sym09c	cic	H0351.2001	297	146034884	17	17205	0.9851620887545288	2.44813518520547
sym09c	original	H0351.2001	2443	12164	22	17205	0.9453303912147003	1.785939575812025
sym09c	alleninf	H0351.2001	2443	12164	32	17205	0.9579469373097486	1.9203597520065827
sym09c	cic	H0351.2001	2443	12164	23	17205	0.9529898254563502	1.8633763316147485
sym09c	original	H0351.2001	2427	12173	43	17205	0.9689001965483306	2.074014445345522
sym09c	alleninf	H0351.2001	2427	146034892	67	17205	0.9367266926437667	1.710645499848745
sym09c	cic	H0351.2001	2427	12173	66	17205	0.967582000896129	2.0529234303434474
sym09c	original	H0351.2001	2469	12173	43	17205	0.9593173313965324	1.9372746111643333
sym09c	alleninf	H0351.2001	2469	12173	58	17205	0.9585794034874158	1.9280982189361209
sym09c	cic	H0351.2001	2469	12173	66	17205	0.9583661500776494	1.9254761356204977
sym09c	original	H0351.2001	2477	12173	43	17205	0.9584533016113561	1.9265461259423753
sym09c	alleninf	H0351.2001	2477	12173	58	17205	0.9541696793598687	1.8763873854859332
sym09c	cic	H0351.2001	2477	12173	66	17205	0.9557762586310484	1.8946403384633466
sym09c	original	H0351.2001	2435	12173	43	17205	0.9636334153357076	1.994450735066181
sym09c	alleninf	H0351.2001	2435	12173	58	17205	0.9605079304809852	1.9524294933884077
sym09c	cic	H0351.2001	2435	12173	66	17205	0.9613584236007033	1.9635318899152407
sym09c	original	H0351.2001	2485	12173	43	17205	0.9320028955278089	1.673423695256774
sym09c	alleninf	H0351.2001	2485	12173	58	17205	0.9257178040704294	1.6275913817684418
sym09c	cic	H0351.2001	2485	12173	66	17205	0.9300491970233692	1.6587542959599537
sym09c	original	H0351.2001	2451	10337	46	17205	0.9546134586154592	1.8813660588339236
sym09c	alleninf	H0351.2001	2451	12173	58	17205	0.9457053244926459	1.7894768299199384
sym09c	cic	H0351.2001	2451	12173	66	17205	0.9413680661360216	1.7499343488103585
sym09c	original	H0351.2001	2585	12174	69	17205	0.9667131337246717	2.0394780276113353
sym09c	alleninf	H0351.2001	2585	12164	32	17205	0.9681741649298072	2.0622915942983497
sym09c	cic	H0351.2001	2585	12174	63	17205	0.9662516048199142	2.032475702293445
sym09c	original	H0351.2001	2505	12174	69	17205	0.967774119808288	2.055944216056299
sym09c	alleninf	H0351.2001	2505	12164	32	17205	0.9598823512419156	1.944411684701118
sym09c	cic	H0351.2001	2505	12174	63	17205	0.9669791949389148	2.0435582110361827
sym09c	original	H0351.2001	2513	12174	69	17205	0.9668307317388883	2.0412774841052927
sym09c	alleninf	H0351.2001	2513	12174	66	17205	0.9615657773807516	1.966275011285185
sym09c	cic	H0351.2001	2513	12174	63	17205	0.9655445039131946	2.021928032166321
sym09c	original	H0351.2001	2521	12174	69	17205	0.9579717547032078	1.920661249041203
sym09c	alleninf	H0351.2001	2521	12174	66	17205	0.9514348473182744	1.846706974700225
sym09c	cic	H0351.2001	2521	12174	63	17205	0.9573230271414899	1.912836759366694
sym09c	original	H0351.2001	2529	12174	69	17205	0.9629859693805094	1.985462500007846
sym09c	alleninf	H0351.2001	2529	12174	66	17205	0.960948574100433	1.9581521055978532
sym09c	cic	H0351.2001	2529	12174	63	17205	0.9627710510435463	1.9825129494533034
sym09c	original	H0351.2001	2537	12174	69	17205	0.9262112326711942	1.6310518724114647
sym09c	alleninf	H0351.2001	2537	12174	66	17205	0.9170577800193633	1.5702013314414554
sym09c	cic	H0351.2001	2537	12174	63	17205	0.9273890076084258	1.639402599728264
sym09c	original	H0351.2001	2497	10390	126	17205	0.9661665456664242	2.031195461951705
sym09c	alleninf	H0351.2001	2497	10409	26	17205	0.964100694720134	2.0010359070265085
sym09c	cic	H0351.2001	2497	10420	15	17205	0.9519323504695454	1.85198286297402
sym09c	original	H0351.2001	2561	10409	33	17205	0.9680602002825976	2.0604753972700807
sym09c	alleninf	H0351.2001	2561	10409	26	17205	0.9684585284831243	2.0668514032831653
sym09c	cic	H0351.2001	2561	10409	22	17205	0.9719554901192912	2.1264940386702658
sym09c	original	H0351.2001	2545	10390	126	17205	0.9603961898895912	1.9509882704774357
sym09c	alleninf	H0351.2001	2545	10390	88	17205	0.9595447805027654	1.9401358997226208
sym09c	cic	H0351.2001	2545	10390	92	17205	0.9576591817979373	1.9168765767001794
sym09c	original	H0351.2001	2569	10390	126	17205	0.9646223691419753	2.008487801769039
sym09c	alleninf	H0351.2001	2569	12174	66	17205	0.9322632228663664	1.6754089899798412
sym09c	cic	H0351.2001	2569	10390	92	17205	0.9611693321100968	1.9610429141961843
sym09c	original	H0351.2001	2577	10409	33	17205	0.9666294947747117	2.0382020036659294
sym09c	alleninf	H0351.2001	2577	10409	26	17205	0.9656175640978177	2.0230079535814
sym09c	cic	H0351.2001	2577	10409	22	17205	0.9698423796994488	2.089635585350509
sym09c	original	H0351.2001	2498	12292	10	17205	0.9726489553184918	2.1391889204850827
sym09c	alleninf	H0351.2001	2498	12305	5	17205	0.957279859386243	1.9123202376450712
sym09c	cic	H0351.2001	2498	12292	2	17205	0.9644731892888887	2.006345874284146
sym09c	original	H0351.2001	2517	12173	43	17205	0.9666864644031823	2.0390708095218706
sym09c	alleninf	H0351.2001	2517	12163	32	17205	0.970323621995147	2.097800853694698
sym09c	cic	H0351.2001	2517	12171	65	17205	0.9602675275438893	1.9493337185998139
sym09c	original	H0351.2001	2580	12173	43	17205	0.9694676655218717	2.0833661478950773
sym09c	alleninf	H0351.2001	2580	12171	61	17205	0.9566970169038753	1.9053958044589505
sym09c	cic	H0351.2001	2580	12171	65	17205	0.9557834194076923	1.894723136462941
sym09c	original	H0351.2001	2581	12171	68	17205	0.952243068849489	1.8553050354097849
sym09c	alleninf	H0351.2001	2581	12171	61	17205	0.9519224349930788	1.8518771928411353
sym09c	cic	H0351.2001	2581	12171	65	17205	0.9510110690681639	1.8422543204507411
sym09c	original	H0351.2001	2588	12171	68	17205	0.9249279795536168	1.6220979537075697
sym09c	alleninf	H0351.2001	2588	12171	61	17205	0.9255877288334624	1.626682825265001
sym09c	cic	H0351.2001	2588	12171	65	17205	0.9239206352563815	1.6151716560765588
sym09c	original	H0351.2001	2501	12171	68	17205	0.9259291527666375	1.629070888396768
sym09c	alleninf	H0351.2001	2501	12171	61	17205	0.9255144386773849	1.6261715765192704
sym09c	cic	H0351.2001	2501	12171	65	17205	0.9252876919783506	1.6245929206739542
sym09c	original	H0351.2001	2510	12171	68	17205	0.9083083638926245	1.5177706447205144
sym09c	alleninf	H0351.2001	2510	12171	61	17205	0.9070474762001208	1.5106113175065792
sym09c	cic	H0351.2001	2510	12171	65	17205	0.9025414655145937	1.485759442280525
sym09c	original	H0351.2001	2525	10338	88	17205	0.9455033764477339	1.7875686406796032
sym09c	alleninf	H0351.2001	2525	10338	96	17205	0.9467927422245273	1.7998718692523716
sym09c	cic	H0351.2001	2525	146034754	11	17205	0.937477969834476	1.71681170673576
sym09c	original	H0351.2001	2589	10338	88	17205	0.9187472907866346	1.5809318172740967
sym09c	alleninf	H0351.2001	2589	10361	21	17205	0.9432578384627297	1.7668018088295059
sym09c	cic	H0351.2001	2589	146034754	11	17205	0.9229779832367284	1.608769491687453
sym09c	original	H0351.2001	2502	10338	88	17205	0.9400167922915853	1.7381936281579913
sym09c	alleninf	H0351.2001	2502	10361	21	17205	0.9569008010965049	1.9078064334145801
sym09c	cic	H0351.2001	2502	10361	18	17205	0.9613976740894478	1.9640500328550057
sym09c	original	H0351.2001	2509	10449	6	17205	0.9565626950514755	1.903812926354638
sym09c	alleninf	H0351.2001	2509	10390	88	17205	0.9496347283083364	1.82804771568067
sym09c	cic	H0351.2001	2509	10390	92	17205	0.9475773052377168	1.8075009339226078
sym09c	original	H0351.2001	2546	10390	126	17205	0.9495307612430556	1.8269899850911244
sym09c	alleninf	H0351.2001	2546	10390	88	17205	0.9485774644718095	1.817389184581371
sym09c	cic	H0351.2001	2546	10384	15	17205	0.9517415478268306	1.849953183706233
sym09c	original	H0351.2001	2554	13045	8	17205	0.93739812498378	1.716152974599142
sym09c	alleninf	H0351.2001	2554	10390	88	17205	0.948431723812934	1.8159367014693764
sym09c	cic	H0351.2001	2554	10384	15	17205	0.9555394810519168	1.891909901512545
sym09c	original	H0351.2001	2530	10344	12	17205	0.955943642206556	1.8965791820708453
sym09c	alleninf	H0351.2001	2530	10344	32	17205	0.9554807372717424	1.8912346888998206
sym09c	cic	H0351.2001	2530	10344	14	17205	0.9513492873378699	1.8458049486084371
sym09c	original	H0351.2001	2506	10495	12	17205	0.9548434958276638	1.8839655447345236
sym09c	alleninf	H0351.2001	2506	10495	16	17205	0.9516498219780011	1.8489802262823902
sym09c	cic	H0351.2001	2506	10483	20	17205	0.9486353770644901	1.8179674670938157
sym09c	original	H0351.2001	2514	10495	12	17205	0.9499386684886302	1.8311521575233645
sym09c	alleninf	H0351.2001	2514	10495	16	17205	0.9513686714221373	1.846009171981283
sym09c	cic	H0351.2001	2514	10483	20	17205	0.9337771880572688	1.6871027333408053
sym09c	original	H0351.2001	2538	10466	6	17205	0.9489336716285369	1.8209561614449743
sym09c	alleninf	H0351.2001	2538	10495	16	17205	0.9366508120349265	1.7100266430666955
sym09c	cic	H0351.2001	2538	10495	13	17205	0.9358032230245966	1.7031623075553308
sym09c	original	H0351.2001	2533	10495	12	17205	0.9483027310074503	1.814654461099511
sym09c	alleninf	H0351.2001	2533	10483	13	17205	0.9109621160733724	1.533150089322837
sym09c	cic	H0351.2001	2533	10483	20	17205	0.9334797134026916	1.6847848280377986
sym09c	original	H0351.2001	2572	12173	43	17205	0.9749682310492321	2.1840809077459302
sym09c	alleninf	H0351.2001	2572	12173	58	17205	0.9731768181891416	2.1490668071944956
sym09c	cic	H0351.2001	2572	12173	66	17205	0.9724292015301681	2.1351319865764276
sym09c	original	H0351.2001	2541	12174	69	17205	0.9627348994575771	1.9820184450579623
sym09c	alleninf	H0351.2001	2541	12173	58	17205	0.9602224942446238	1.9487558463822932
sym09c	cic	H0351.2001	2541	12173	66	17205	0.9605435604865041	1.9528898871516103
sym09c	original	H0351.2001	2549	12173	43	17205	0.9581826544249695	1.9232304427983746
sym09c	alleninf	H0351.2001	2549	12173	58	17205	0.9535470719807981	1.8694812556119438
sym09c	cic	H0351.2001	2549	12173	66	17205	0.9561491346122929	1.8989693192863388
sym09c	original	H0351.2001	2557	12173	43	17205	0.963180954626879	1.988153062054727
sym09c	alleninf	H0351.2001	2557	12173	58	17205	0.959419292267771	1.9385553271023444
sym09c	cic	H0351.2001	2557	12173	66	17205	0.961036511199281	1.9593017108242
sym09c	original	H0351.2001	2532	12173	43	17205	0.9362416080749715	1.7067016220973343
sym09c	alleninf	H0351.2001	2532	12173	58	17205	0.9302977443829332	1.6605984313320363
sym09c	cic	H0351.2001	2532	12173	66	17205	0.9337443578656897	1.6868464293174843
sym09c	original	H0351.2001	2540	10409	33	17205	0.973130334622031	2.1481892968845813
sym09c	alleninf	H0351.2001	2540	10430	19	17205	0.9703189458559011	2.0977208877120863
sym09c	cic	H0351.2001	2540	10390	92	17205	0.9697306251691455	2.0877578020814904
sym09c	original	H0351.2001	2548	10390	126	17205	0.9482624574062267	1.8142547632567838
sym09c	alleninf	H0351.2001	2548	10430	19	17205	0.9526190326004416	1.8593531138224224
sym09c	cic	H0351.2001	2548	10338	81	17205	0.9233506090979542	1.6112911970954216
sym09c	original	H0351.2001	2524	12292	10	17205	0.9747238370711466	2.179161031673145
sym09c	alleninf	H0351.2001	2524	12195	54	17205	0.9610907776564674	1.960012407935976
sym09c	cic	H0351.2001	2524	12195	57	17205	0.9595397669734449	1.9400726603648182
sym09c	original	H0351.2001	2564	10390	126	17205	0.9529742800755712	1.8632070384390802
sym09c	alleninf	H0351.2001	2564	10434	4	17205	0.936034483059704	1.7050264694137913
sym09c	cic	H0351.2001	2564	10390	92	17205	0.9499557542203125	1.8313272157210072
sym09c	original	H0351.2001	2587	12174	69	17205	0.9651038306197722	2.0154616498059874
sym09c	alleninf	H0351.2001	2587	12174	66	17205	0.9602144710468433	1.9486529591047308
sym09c	cic	H0351.2001	2587	12174	63	17205	0.9651028344184654	2.0154471227450013
sym09c	original	H0351.2001	2562	12174	69	17205	0.9647808875569086	2.0107735540486438
sym09c	alleninf	H0351.2001	2562	12164	32	17205	0.9588558618466049	1.9315171857775932
sym09c	cic	H0351.2001	2562	12174	63	17205	0.9638620146441944	1.997661845538509
sym09c	original	H0351.2001	2570	12174	69	17205	0.9658693095781398	2.026746415657103
sym09c	alleninf	H0351.2001	2570	12174	66	17205	0.9558335118654813	1.8953027079131306
sym09c	cic	H0351.2001	2570	12174	63	17205	0.9633810309718831	1.990928448145975
sym09c	original	H0351.2001	2578	12174	69	17205	0.9679157721715491	2.058182856762278
sym09c	alleninf	H0351.2001	2578	12174	66	17205	0.963335175613668	1.9902910472336501
sym09c	cic	H0351.2001	2578	12174	63	17205	0.9684881837312607	2.067329256277464
sym09c	original	H0351.2001	2586	12174	69	17205	0.9609050895244159	1.957584567176199
sym09c	alleninf	H0351.2001	2586	12174	66	17205	0.9594891158951044	1.9394341908771584
sym09c	cic	H0351.2001	2586	12174	63	17205	0.9616199137224964	1.9669935794539295
sym09c	original	H0351.2001	2515	12174	69	17205	0.9443692141505111	1.7769780708062806
sym09c	alleninf	H0351.2001	2515	12174	66	17205	0.9383332573426536	1.7239194841948857
sym09c	cic	H0351.2001	2515	12174	63	17205	0.946380763251379	1.7959095049609284
sym09c	original	H0351.2001	2500	12174	69	17205	0.9205306933591852	1.5924929812491941
sym09c	alleninf	H0351.2001	2500	12174	66	17205	0.9256700248936653	1.6272574736057068
sym09c	cic	H0351.2001	2500	10337	34	17205	0.9501694984844814	1.8335221466537814
sym09c	original	H0351.2001	2539	10460	3	17205	0.9188072896560164	1.581316799821064
sym09c	alleninf	H0351.2001	2539	10390	88	17205	0.9609021702977819	1.957546489088887
sym09c	cic	H0351.2001	2539	10390	92	17205	0.9580318164313829	1.921391637641886
sym09c	original	H0351.2001	2523	10409	33	17205	0.9702669970174226	2.0968333518123488
sym09c	alleninf	H0351.2001	2523	10390	88	17205	0.9664994329998623	2.0362239697386
sym09c	cic	H0351.2001	2523	10409	22	17205	0.9716334511999264	2.120703524709179
sym09c	original	H0351.2001	2531	10409	33	17205	0.9649000459610665	2.0124984173876634
sym09c	alleninf	H0351.2001	2531	10390	88	17205	0.9606388207648132	1.9541227980520381
sym09c	cic	H0351.2001	2531	10390	92	17205	0.9576383103295464	1.9166248368501753
sym09c	original	H0351.2001	2516	12292	10	17205	0.9653068056998751	2.0184300546471374
sym09c	alleninf	H0351.2001	2516	12181	2	17205	0.9355247203993623	1.7009259268517936
sym09c	cic	H0351.2001	2516	12181	3	17205	0.922182659466686	1.603426164388124
sym09c	original	H0351.2001	2571	10390	126	17205	0.9702102750397938	2.095866010286832
sym09c	alleninf	H0351.2001	2571	10409	26	17205	0.972871761581881	2.143335156912721
sym09c	cic	H0351.2001	2571	10409	22	17205	0.9759675167903452	2.2047035284977237
sym09c	original	H0351.2001	2563	10390	126	17205	0.9638079643364578	1.9969008104846848
sym09c	alleninf	H0351.2001	2563	10390	88	17205	0.9631123593703834	1.9872049392918507
sym09c	cic	H0351.2001	2563	10409	22	17205	0.9688318030159471	2.072898702467637
sym09c	original	H0351.2001	2555	10460	3	17205	0.9679650958545487	2.0589646393520455
sym09c	alleninf	H0351.2001	2555	12181	2	17205	0.9075960657820172	1.5137147840862761
sym09c	cic	H0351.2001	2555	10452	4	17205	0.9469859291617321	1.8017402062910968
sym09c	original	H0351.2001	2547	10460	3	17205	0.9564663486049308	1.9026805036982688
sym09c	alleninf	H0351.2001	2547	12195	54	17205	0.954212288718914	1.8768633636878098
sym09c	cic	H0351.2001	2547	10460	0	17205	NA	NA
sym09c	original	H0351.2001	2499	12292	10	17205	0.9742636354576211	2.1700229052413045
sym09c	alleninf	H0351.2001	2499	12195	54	17205	0.958749971994709	1.9302049938380468
sym09c	cic	H0351.2001	2499	12195	57	17205	0.9553050761110122	1.8892207868830144
sym09c	original	H0351.2001	2507	12292	10	17205	0.9746510785303132	2.177705404535602
sym09c	alleninf	H0351.2001	2507	12195	54	17205	0.9512826390982025	1.84510337285703
sym09c	cic	H0351.2001	2507	12195	57	17205	0.9487926317847526	1.8195409322322025
sym09c	original	H0351.2001	2579	12292	10	17205	0.9723243381629179	2.1332073001979235
sym09c	alleninf	H0351.2001	2579	12195	54	17205	0.9612798297033904	1.9624959264565498
sym09c	cic	H0351.2001	2579	12292	2	17205	0.9614377356164708	1.9645794151195224
sym09c	original	H0351.2001	2508	10409	33	17205	0.9644892540455817	2.0065761076475734
sym09c	alleninf	H0351.2001	2508	10390	88	17205	0.9617948689804068	1.9693226280922762
sym09c	cic	H0351.2001	2508	10390	92	17205	0.9598613397785315	1.9441445197707297
sym09c	original	H0351.2001	2411	12171	68	17205	0.9477672343557099	1.809364497603308
sym09c	alleninf	H0351.2001	2411	12171	61	17205	0.946776738182818	1.7997173880796595
sym09c	cic	H0351.2001	2411	12171	65	17205	0.9459330342880979	1.791636733065133
sym09c	original	H0351.2001	2458	10361	13	17205	0.9674518233014973	2.0508865710311315
sym09c	alleninf	H0351.2001	2458	10361	21	17205	0.9632134194989459	1.9886023955418375
sym09c	cic	H0351.2001	2458	10361	18	17205	0.9687967394749472	2.0723276248072238
sym09c	original	H0351.2001	2466	10361	13	17205	0.9587882944403968	1.930679506200329
sym09c	alleninf	H0351.2001	2466	10361	21	17205	0.9552573909802183	1.8886754260163336
sym09c	cic	H0351.2001	2466	10363	3	17205	0.9459579501125048	1.7918736044945018
sym09c	original	H0351.2001	2403	10361	13	17205	0.966155342716245	2.031027080167599
sym09c	alleninf	H0351.2001	2403	12171	61	17205	0.9517990834510687	1.8505643983509354
sym09c	cic	H0351.2001	2403	10361	18	17205	0.9692669076227557	2.0800383113605116
sym09c	original	H0351.2001	2442	10361	13	17205	0.9688423976527681	2.073071381033112
sym09c	alleninf	H0351.2001	2442	12171	61	17205	0.9537156046926094	1.8713417034655706
sym09c	cic	H0351.2001	2442	10361	18	17205	0.9708979059355481	2.10771718757015
sym09c	original	H0351.2001	2452	10658	79	17205	0.9078631819909726	1.515232258639983
sym09c	alleninf	H0351.2001	2452	10658	91	17205	0.9055040938606048	1.5019726782354201
sym09c	cic	H0351.2001	2452	10658	81	17205	0.8990945594443338	1.4674743288643097
sym09c	original	H0351.2001	2460	10658	79	17205	0.8989175268947016	1.4665512655408943
sym09c	alleninf	H0351.2001	2460	10658	91	17205	0.8966380457278997	1.4548006004628316
sym09c	cic	H0351.2001	2460	10658	81	17205	0.8902072262171496	1.4229235155885362
sym09c	original	H0351.2001	2467	12173	43	17205	0.9645176836229402	2.006983799199031
sym09c	alleninf	H0351.2001	2467	12173	58	17205	0.962069536070346	1.973000247043594
sym09c	cic	H0351.2001	2467	12173	66	17205	0.9633859917868395	1.990997451657811
sym09c	original	H0351.2001	2475	12173	43	17205	0.9161165640748622	1.5643138131484764
sym09c	alleninf	H0351.2001	2475	12173	58	17205	0.9155644345841526	1.56088944903493
sym09c	cic	H0351.2001	2475	12173	66	17205	0.9185908329000184	1.57992918487688
sym09c	original	H0351.2001	2483	12173	43	17205	0.9419830239509552	1.7553646245312604
sym09c	alleninf	H0351.2001	2483	12173	58	17205	0.9384027934294858	1.7245015444859781
sym09c	cic	H0351.2001	2483	12173	66	17205	0.9401323587825025	1.7391876650752085
sym09c	original	H0351.2001	537	12151	99	17205	0.9759472864055723	2.2042776897378973
sym09c	alleninf	H0351.2001	537	12143	54	17205	0.9873250973572528	2.5274604864621493
sym09c	cic	H0351.2001	537	12143	65	17205	0.9841917819572835	2.4162185066838444
sym09c	original	H0351.2001	659	12142	112	17205	0.9844373351088733	2.4241079624866866
sym09c	alleninf	H0351.2001	659	12142	133	17205	0.9854986471949226	2.4596917136261367
sym09c	cic	H0351.2001	659	12142	109	17205	0.985145767110569	2.4475813785233864
sym09c	original	H0351.2001	580	12151	99	17205	0.9714752653114577	2.1178829062113436
sym09c	alleninf	H0351.2001	580	12151	78	17205	0.9782311139328004	2.254738320950331
sym09c	cic	H0351.2001	580	12143	65	17205	0.9808430565600468	2.31930629378912
sym09c	original	H0351.2001	667	12143	55	17205	0.9872335892364024	2.5238406158508138
sym09c	alleninf	H0351.2001	667	12142	133	17205	0.9889783409935483	2.5977570259778613
sym09c	cic	H0351.2001	667	12142	109	17205	0.9888476546995101	2.5918304326825075
sym09c	original	H0351.2001	635	12142	112	17205	0.9868219341840575	2.5078689281343096
sym09c	alleninf	H0351.2001	635	12142	133	17205	0.9870367954703114	2.51614241851514
sym09c	cic	H0351.2001	635	12142	109	17205	0.9875851560952971	2.5378914228423213
sym09c	original	H0351.2001	651	12143	55	17205	0.9856068516209524	2.4634637893801434
sym09c	alleninf	H0351.2001	651	12143	54	17205	0.9845374407594193	2.4273597848438127
sym09c	cic	H0351.2001	651	12143	65	17205	0.9841975432422987	2.4164022160577576
sym09c	original	H0351.2001	619	12135	51	17205	0.9776414295150413	2.2412252509955795
sym09c	alleninf	H0351.2001	619	12135	50	17205	0.9778182436512389	2.245239727036327
sym09c	cic	H0351.2001	619	12135	50	17205	0.9767199372910976	2.220798418072612
sym09c	original	H0351.2001	603	12135	51	17205	0.9878737676986241	2.5497249116522918
sym09c	alleninf	H0351.2001	603	12140	71	17205	0.9877324969305996	2.5438980400434406
sym09c	cic	H0351.2001	603	12140	72	17205	0.987828209184788	2.5478384617206977
sym09c	original	H0351.2001	595	12141	118	17205	0.982298531274656	2.359182354902928
sym09c	alleninf	H0351.2001	595	12141	105	17205	0.9828033819423347	2.3737771159263565
sym09c	cic	H0351.2001	595	12140	72	17205	0.9820012132946891	2.350778988341341
sym09c	original	H0351.2001	627	12141	118	17205	0.9867640303755298	2.505662191814798
sym09c	alleninf	H0351.2001	627	12141	105	17205	0.9871141917828388	2.519156071388237
sym09c	cic	H0351.2001	627	12141	113	17205	0.987168611817573	2.521285862748417
sym09c	original	H0351.2001	587	12141	118	17205	0.9870295392905484	2.5158607949296985
sym09c	alleninf	H0351.2001	587	12141	105	17205	0.98747606661294	2.5334896599366354
sym09c	cic	H0351.2001	587	12141	113	17205	0.9874575436691979	2.532746044476149
sym09c	original	H0351.2001	642	12132	79	17205	0.9832834152712249	2.3880538583124897
sym09c	alleninf	H0351.2001	642	12132	71	17205	0.9833568096654721	2.3902724513786007
sym09c	cic	H0351.2001	642	12132	75	17205	0.9841521047526209	2.4149551255329444
sym09c	original	H0351.2001	650	12132	79	17205	0.9906870834164363	2.6824164048325265
sym09c	alleninf	H0351.2001	650	12132	71	17205	0.990786719326854	2.6878195906868503
sym09c	cic	H0351.2001	650	12132	75	17205	0.9905835847500346	2.676864331972893
sym09c	original	H0351.2001	658	12135	51	17205	0.9847255268692929	2.433526448870872
sym09c	alleninf	H0351.2001	658	12135	50	17205	0.9851550585359864	2.4478965700694584
sym09c	cic	H0351.2001	658	12135	50	17205	0.9842981423054534	2.4196207600232347
sym09c	original	H0351.2001	666	12135	51	17205	0.9875533888378054	2.5366056592124906
sym09c	alleninf	H0351.2001	666	12135	50	17205	0.9874513314353486	2.532496894708381
sym09c	cic	H0351.2001	666	12135	50	17205	0.9868525475375574	2.5090395102235656
sym09c	original	H0351.2001	602	12114	91	17205	0.9883847185188873	2.571378144335568
sym09c	alleninf	H0351.2001	602	12114	86	17205	0.9885010261417804	2.576439289508879
sym09c	cic	H0351.2001	602	12114	85	17205	0.9887431943971534	2.587142634686971
sym09c	original	H0351.2001	610	12114	91	17205	0.9891914528717838	2.6075731540831137
sym09c	alleninf	H0351.2001	610	12114	86	17205	0.9892791377736935	2.6116680129007523
sym09c	cic	H0351.2001	610	12114	85	17205	0.9895220517755698	2.623188417135457
sym09c	original	H0351.2001	626	12114	91	17205	0.9866292041298571	2.5005608491634947
sym09c	alleninf	H0351.2001	626	12132	71	17205	0.9851986191944266	2.4493768870356
sym09c	cic	H0351.2001	626	12114	85	17205	0.9873144784694928	2.5270390959226066
sym09c	original	H0351.2001	634	12114	91	17205	0.9750477387445938	2.185691699494699
sym09c	alleninf	H0351.2001	634	12132	71	17205	0.9750193119097031	2.1851152027515472
sym09c	cic	H0351.2001	634	12132	75	17205	0.9760532436958337	2.206511972301048
sym09c	original	H0351.2001	618	12132	79	17205	0.9865395979601124	2.49719865779151
sym09c	alleninf	H0351.2001	618	12132	71	17205	0.9866954639002832	2.5030614646645217
sym09c	cic	H0351.2001	618	12132	75	17205	0.9869983134375292	2.5146506545658744
sym09c	original	H0351.2001	665	12114	91	17205	0.9886733421783892	2.584031993254321
sym09c	alleninf	H0351.2001	665	12114	86	17205	0.9886954534365096	2.5850145780828853
sym09c	cic	H0351.2001	665	12114	85	17205	0.9891337445240914	2.604896179669292
sym09c	original	H0351.2001	649	12114	91	17205	0.9870465938338796	2.5165229568214937
sym09c	alleninf	H0351.2001	649	12114	86	17205	0.9870637323390503	2.5171892517317187
sym09c	cic	H0351.2001	649	12114	85	17205	0.9871955677633389	2.522344140933104
sym09c	original	H0351.2001	657	12114	91	17205	0.9853136217595005	2.4533058813085784
sym09c	alleninf	H0351.2001	657	12114	86	17205	0.9854138365920986	2.4567546428691838
sym09c	cic	H0351.2001	657	12114	85	17205	0.9855609491736717	2.461860174092888
sym09c	original	H0351.2001	641	12132	79	17205	0.9770430948445479	2.2278694257742435
sym09c	alleninf	H0351.2001	641	12114	86	17205	0.9787439688923893	2.2667884456608216
sym09c	cic	H0351.2001	641	12114	85	17205	0.9792986327495443	2.280149043107492
sym09c	original	H0351.2001	633	12132	79	17205	0.9756768302574159	2.1986184670382847
sym09c	alleninf	H0351.2001	633	12132	71	17205	0.975442634829176	2.1937679774597676
sym09c	cic	H0351.2001	633	12132	75	17205	0.9766352502011023	2.2189614209075472
sym09c	original	H0351.2001	625	12132	79	17205	0.9854631786904362	2.4584613370180888
sym09c	alleninf	H0351.2001	625	12132	71	17205	0.9856381335109451	2.4645595428887814
sym09c	cic	H0351.2001	625	12132	75	17205	0.9862476948994876	2.4863980517928908
sym09c	original	H0351.2001	609	12132	79	17205	0.9837713788849839	2.402989314948217
sym09c	alleninf	H0351.2001	609	12132	71	17205	0.9838218732748248	2.4045601872271436
sym09c	cic	H0351.2001	609	12132	75	17205	0.983159442173491	2.3843281982287867
sym09c	original	H0351.2001	617	12132	79	17205	0.9861825737317383	2.4840196010800173
sym09c	alleninf	H0351.2001	617	12132	71	17205	0.9863682698151189	2.4908315416186726
sym09c	cic	H0351.2001	617	12132	75	17205	0.9863423583699875	2.4898755121366953
sym09c	original	H0351.2001	601	12135	51	17205	0.9862467681644255	2.4863641258319182
sym09c	alleninf	H0351.2001	601	12135	50	17205	0.9863439771843501	2.4899351871870943
sym09c	cic	H0351.2001	601	12135	50	17205	0.9855458899560119	2.461335178311482
sym09c	original	H0351.2001	585	12125	30	17205	0.9804361324280386	2.3086939973235863
sym09c	alleninf	H0351.2001	585	12125	31	17205	0.9811387451754306	2.327158636777939
sym09c	cic	H0351.2001	585	12125	30	17205	0.9801111879652625	2.3003754566640353
sym09c	original	H0351.2001	481	12122	28	17205	0.9833776021385224	2.3909027376736867
sym09c	alleninf	H0351.2001	481	12121	37	17205	0.9832328018459343	2.386529516728574
sym09c	cic	H0351.2001	481	12122	23	17205	0.9836881516641615	2.4004106791727615
sym09c	original	H0351.2001	577	12151	99	17205	0.9633885125393357	1.9910325181169342
sym09c	alleninf	H0351.2001	577	12151	78	17205	0.9698938407695048	2.0905025779630253
sym09c	cic	H0351.2001	577	12151	82	17205	0.9702827299913103	2.0971019853043655
sym09c	original	H0351.2001	565	12121	34	17205	0.9715507126060978	2.1192262816239658
sym09c	alleninf	H0351.2001	565	12121	37	17205	0.9719092470786844	2.125658534351933
sym09c	cic	H0351.2001	565	12121	35	17205	0.9738408793781086	2.161769348936884
sym09c	original	H0351.2001	564	12141	118	17205	0.9842380399251702	2.417695406761049
sym09c	alleninf	H0351.2001	564	12141	105	17205	0.9841304555138459	2.4142671040849
sym09c	cic	H0351.2001	564	12141	113	17205	0.9845677672456997	2.4283490309235827
sym09c	original	H0351.2001	572	12142	112	17205	0.9826308314085895	2.36874161499823
sym09c	alleninf	H0351.2001	572	12142	133	17205	0.9825011582666627	2.3649899228408597
sym09c	cic	H0351.2001	572	12142	109	17205	0.9837778622941178	2.403190741279823
sym09c	original	H0351.2001	485	146034892	57	17205	0.9796584689093178	2.289007477855843
sym09c	alleninf	H0351.2001	485	146034892	67	17205	0.9810765103931691	2.325495840667623
sym09c	cic	H0351.2001	485	146034892	59	17205	0.9803612136612591	2.306764016277488
sym09c	original	H0351.2001	493	146034892	57	17205	0.973904318357684	2.1629994507765358
sym09c	alleninf	H0351.2001	493	146034892	67	17205	0.9760210495627225	2.205832075237964
sym09c	cic	H0351.2001	493	146034892	59	17205	0.9748021450266345	2.1807323108968184
sym09c	original	H0351.2001	501	146034892	57	17205	0.9842067112281759	2.416694691512637
sym09c	alleninf	H0351.2001	501	146034892	67	17205	0.9856975248902599	2.4666464612197183
sym09c	cic	H0351.2001	501	146034892	59	17205	0.9852148735997561	2.4499303667190127
sym09c	original	H0351.2001	593	12119	16	17205	0.9883174272560833	2.568472911906503
sym09c	alleninf	H0351.2001	593	12119	16	17205	0.9889113280209144	2.594709325944281
sym09c	cic	H0351.2001	593	12118	24	17205	0.9881774373007477	2.562481919251812
sym09c	original	H0351.2001	491	12119	16	17205	0.9894876521266105	2.6215409345768226
sym09c	alleninf	H0351.2001	491	12119	16	17205	0.9856456338848363	2.464822620888679
sym09c	cic	H0351.2001	491	12118	24	17205	0.9867011314337575	2.5032759289381166
sym09c	original	H0351.2001	570	12157	52	17205	0.9823387226249853	2.360329037797201
sym09c	alleninf	H0351.2001	570	12157	52	17205	0.9826941695906304	2.3705842139451807
sym09c	cic	H0351.2001	570	146034872	44	17205	0.9820443945654972	2.3519908834265504
sym09c	original	H0351.2001	562	12115	107	17205	0.9802777902934653	2.3046235074974613
sym09c	alleninf	H0351.2001	562	12115	96	17205	0.9796585840127444	2.2890103362068395
sym09c	cic	H0351.2001	562	12115	101	17205	0.9800571393937835	2.299004883307391
sym09c	original	H0351.2001	483	12157	52	17205	0.9678915749726277	2.057799762232858
sym09c	alleninf	H0351.2001	483	12157	52	17205	0.9678941492711701	2.057840505501503
sym09c	cic	H0351.2001	483	12157	47	17205	0.9671005206458483	2.0454295440350854
sym09c	original	H0351.2001	517	12160	4	17205	0.9721601587545746	2.1302083076065306
sym09c	alleninf	H0351.2001	517	12160	3	17205	0.9722302165232357	2.131485883369434
sym09c	cic	H0351.2001	517	12160	6	17205	0.973045461647534	2.146590932745304
sym09c	original	H0351.2001	525	10468	1	17205	0.9299323613125277	1.6578895964274574
sym09c	alleninf	H0351.2001	525	12121	37	17205	0.9801946781872429	2.3024998805819665
sym09c	cic	H0351.2001	525	12121	35	17205	0.9814722449983277	2.336162763651242
sym09c	original	H0351.2001	533	10338	88	17205	0.9730005246475636	2.1457466687559514
sym09c	alleninf	H0351.2001	533	10338	96	17205	0.9732013637960237	2.149530781104125
sym09c	cic	H0351.2001	533	10338	81	17205	0.975177118622013	2.1883237448081014
sym09c	original	H0351.2001	532	12140	80	17205	0.9843431903317137	2.421068653480762
sym09c	alleninf	H0351.2001	532	12140	71	17205	0.9839834331675666	2.409619162004975
sym09c	cic	H0351.2001	532	12140	72	17205	0.9837529673027634	2.402417739394765
sym09c	original	H0351.2001	548	12140	80	17205	0.9860534285501921	2.4793355214919353
sym09c	alleninf	H0351.2001	548	12141	105	17205	0.986204359939464	2.4848140674904258
sym09c	cic	H0351.2001	548	12141	113	17205	0.9866881850395302	2.5027861594756042
sym09c	original	H0351.2001	524	12147	21	17205	0.9580824241696754	1.9220078542209325
sym09c	alleninf	H0351.2001	524	12140	71	17205	0.9632737255781599	1.9894381019101683
sym09c	cic	H0351.2001	524	12140	72	17205	0.9626333781919685	1.9806322849232512
sym09c	original	H0351.2001	539	12119	16	17205	0.9865175981811932	2.49637658401077
sym09c	alleninf	H0351.2001	539	12119	16	17205	0.9823256853600884	2.3599567938054227
sym09c	cic	H0351.2001	539	12118	24	17205	0.9828409317465566	2.3748795571695784
sym09c	original	H0351.2001	578	12115	107	17205	0.9867027884893284	2.5033386504787254
sym09c	alleninf	H0351.2001	578	12126	30	17205	0.9843393520374135	2.420945125482103
sym09c	cic	H0351.2001	578	12126	26	17205	0.9849459011156908	2.4408483168364783
sym09c	original	H0351.2001	586	12126	25	17205	0.9826053426537826	2.368001989181635
sym09c	alleninf	H0351.2001	586	12126	30	17205	0.9813564947116387	2.3330195719632236
sym09c	cic	H0351.2001	586	146034872	44	17205	0.9798370065694415	2.2934604422732354
sym09c	original	H0351.2001	588	10658	79	17205	0.9076211243917307	1.5138569633081136
sym09c	alleninf	H0351.2001	588	10658	91	17205	0.9057190993588152	1.5031680327276435
sym09c	cic	H0351.2001	588	10658	81	17205	0.900580305637279	1.4752821580415492
sym09c	original	H0351.2001	507	12119	16	17205	0.9904381958790626	2.6691668337872594
sym09c	alleninf	H0351.2001	507	12119	16	17205	0.9893313544305146	2.6141223696972204
sym09c	cic	H0351.2001	507	12119	14	17205	0.9855790195239782	2.462490862178732
sym09c	original	H0351.2001	523	12119	16	17205	0.9859129903536269	2.474290480546216
sym09c	alleninf	H0351.2001	523	12178	22	17205	0.9823942041680167	2.361916215378606
sym09c	cic	H0351.2001	523	12119	14	17205	0.9791520372028627	2.276583766009313
sym09c	original	H0351.2001	515	12127	9	17205	0.9852577519189601	2.4513933218592787
sym09c	alleninf	H0351.2001	515	12147	24	17205	0.9839075566787693	2.407236944733027
sym09c	cic	H0351.2001	515	12147	26	17205	0.9836967537589563	2.400676593199502
sym09c	original	H0351.2001	531	12178	21	17205	0.9790686986320971	2.2745679735644013
sym09c	alleninf	H0351.2001	531	12178	22	17205	0.981258657831121	2.330377856357888
sym09c	cic	H0351.2001	531	12178	22	17205	0.981799561501669	2.34515744662736
sym09c	original	H0351.2001	518	12157	52	17205	0.9875660291013484	2.537116876393561
sym09c	alleninf	H0351.2001	518	12157	52	17205	0.9877796932169799	2.5458372521763066
sym09c	cic	H0351.2001	518	12157	47	17205	0.9867994968522393	2.5070126919336935
sym09c	original	H0351.2001	508	12140	80	17205	0.97655724814572	2.217275244488646
sym09c	alleninf	H0351.2001	508	12141	105	17205	0.9774152753438886	2.2361360384072775
sym09c	cic	H0351.2001	508	12141	113	17205	0.9776828297152844	2.2421624001134637
sym09c	original	H0351.2001	500	12141	118	17205	0.9817997345608638	2.345162244571031
sym09c	alleninf	H0351.2001	500	12141	105	17205	0.9819714009724423	2.3499439767549593
sym09c	cic	H0351.2001	500	12141	113	17205	0.9822336920182353	2.3573378807284255
sym09c	original	H0351.2001	484	146034892	57	17205	0.9856176971162469	2.463843421381497
sym09c	alleninf	H0351.2001	484	146034892	67	17205	0.986419426527768	2.4927243317479477
sym09c	cic	H0351.2001	484	12142	109	17205	0.9856013912067519	2.4632727623816897
sym09c	original	H0351.2001	492	12142	112	17205	0.9896967165043793	2.631637435960266
sym09c	alleninf	H0351.2001	492	12142	133	17205	0.9901857819393501	2.656075557176888
sym09c	cic	H0351.2001	492	12142	109	17205	0.9907080359806439	2.6835478543648605
sym09c	original	H0351.2001	571	146034892	57	17205	0.9864886539314672	2.4952970408327344
sym09c	alleninf	H0351.2001	571	146034892	67	17205	0.9877434495074904	2.5443474005957816
sym09c	cic	H0351.2001	571	146034892	59	17205	0.9868812658673921	2.510140095111766
sym09c	original	H0351.2001	563	146034892	57	17205	0.9846439353696254	2.4308421567256167
sym09c	alleninf	H0351.2001	563	146034892	67	17205	0.9858551136870572	2.472225860325175
sym09c	cic	H0351.2001	563	146034892	59	17205	0.9855249201052508	2.460605029298679
sym09c	original	H0351.2001	555	12163	33	17205	0.9826373166111189	2.368929972549939
sym09c	alleninf	H0351.2001	555	146034892	67	17205	0.9872277917341354	2.5236121479271136
sym09c	cic	H0351.2001	555	146034892	59	17205	0.9864790829202572	2.4949405729640737
sym09c	original	H0351.2001	547	10367	5	17205	0.9736212634183875	2.15753354298978
sym09c	alleninf	H0351.2001	547	146034892	67	17205	0.9876933222570713	2.5422940449354456
sym09c	cic	H0351.2001	547	146034892	59	17205	0.9871884581437932	2.5220648057373114
sym09c	original	H0351.2001	573	12119	16	17205	0.9805470946739376	2.3115659814816985
sym09c	alleninf	H0351.2001	573	12178	22	17205	0.9799078162980354	2.295237348146634
sym09c	cic	H0351.2001	573	12119	14	17205	0.9740160966792418	2.1651740655280043
sym09c	original	H0351.2001	502	10335	39	17205	0.9797805489171003	2.292048108838697
sym09c	alleninf	H0351.2001	502	10335	38	17205	0.9790313788649778	2.2736678564080743
sym09c	cic	H0351.2001	502	10335	36	17205	0.9793431662975567	2.281237069948623
sym09c	original	H0351.2001	486	10338	88	17205	0.9712814523719356	2.1144479604245348
sym09c	alleninf	H0351.2001	486	10338	96	17205	0.9711879764819015	2.1127994452200443
sym09c	cic	H0351.2001	486	10338	81	17205	0.9733366930375356	2.152096396300189
sym09c	original	H0351.2001	494	10338	88	17205	0.976436215189913	2.214669809574502
sym09c	alleninf	H0351.2001	494	10338	96	17205	0.9763809707576184	2.213484973867007
sym09c	cic	H0351.2001	494	10338	81	17205	0.9787594003302895	2.267155466406115
sym09c	original	H0351.2001	516	12141	118	17205	0.9829354317775127	2.3776646435034623
sym09c	alleninf	H0351.2001	516	12141	105	17205	0.9827608143386468	2.3725302372304427
sym09c	cic	H0351.2001	516	12141	113	17205	0.9834250572906356	2.3923441882791336
sym09c	original	H0351.2001	556	12140	80	17205	0.9862296612248108	2.4857382815820963
sym09c	alleninf	H0351.2001	556	12141	105	17205	0.9868269566492287	2.5080607899453815
sym09c	cic	H0351.2001	556	12141	113	17205	0.9870560185978879	2.5168892555929365
sym09c	original	H0351.2001	541	10338	88	17205	0.975362727546193	2.192123441659541
sym09c	alleninf	H0351.2001	541	10338	96	17205	0.9754035606598465	2.1929631503905607
sym09c	cic	H0351.2001	541	10338	81	17205	0.9769533631402585	2.2258961903427052
sym09c	original	H0351.2001	579	12135	51	17205	0.9880192799934743	2.555797696881177
sym09c	alleninf	H0351.2001	579	12135	50	17205	0.9880861927422866	2.5586148707546634
sym09c	cic	H0351.2001	579	12135	50	17205	0.9872801735314156	2.525680160243416
sym09c	original	H0351.2001	611	12135	51	17205	0.9883959788977903	2.571865933575854
sym09c	alleninf	H0351.2001	611	12140	71	17205	0.98791883889722	2.551598127605633
sym09c	cic	H0351.2001	611	12145	11	17205	0.9853787671187807	2.4555451052104664
sym09c	original	H0351.2001	643	12142	112	17205	0.9865365362172411	2.497084168622371
sym09c	alleninf	H0351.2001	643	12142	133	17205	0.9863468331147246	2.490040483709555
sym09c	cic	H0351.2001	643	12141	113	17205	0.9863554776176353	2.490359334958007
sym09c	original	H0351.2001	557	10335	39	17205	0.97916397441738	2.276873155844347
sym09c	alleninf	H0351.2001	557	10335	38	17205	0.9787507516365184	2.2669497337173916
sym09c	cic	H0351.2001	557	10335	36	17205	0.9786506399047745	2.2645743146314223
sym09c	original	H0351.2001	510	10335	39	17205	0.977968362852428	2.248673022513709
sym09c	alleninf	H0351.2001	510	10335	38	17205	0.9770753661076375	2.2285809478391503
sym09c	cic	H0351.2001	510	10335	36	17205	0.9777023681540619	2.242605276089036
sym09c	original	H0351.2001	530	12116	69	17205	0.9854109356025502	2.4566544789801257
sym09c	alleninf	H0351.2001	530	12116	68	17205	0.9868321725154046	2.5082601167473326
sym09c	cic	H0351.2001	530	12116	81	17205	0.9878101890159188	2.547094233370388
sym09c	original	H0351.2001	554	12157	52	17205	0.9883016349403011	2.567793504996042
sym09c	alleninf	H0351.2001	554	12157	52	17205	0.9884460919646941	2.574042508303959
sym09c	cic	H0351.2001	554	146034872	44	17205	0.9861062245998604	2.481245201491372
sym09c	original	H0351.2001	546	12115	107	17205	0.9833406008658	2.389781652226598
sym09c	alleninf	H0351.2001	546	12115	96	17205	0.9821268558785704	2.3543132295007756
sym09c	cic	H0351.2001	546	12116	81	17205	0.9833991478516821	2.391556682415402
sym09c	original	H0351.2001	538	12157	52	17205	0.9823033143639113	2.359318683913106
sym09c	alleninf	H0351.2001	538	12157	52	17205	0.9828453306677578	2.375008863503134
sym09c	cic	H0351.2001	538	146034872	44	17205	0.9798006714683396	2.2925510423987894
sym09c	original	H0351.2001	6913	12538	239	17205	0.9510460165918689	1.842620091877412
sym09c	alleninf	H0351.2001	6913	12538	244	17205	0.9520830522344463	1.8535915279577424
sym09c	cic	H0351.2001	6913	12538	261	17205	0.9506947100221772	1.8389547362939669
sym09c	original	H0351.2001	6921	12535	21	17205	0.9804933136445001	2.310171972069806
sym09c	alleninf	H0351.2001	6921	12538	244	17205	0.9538999535861145	1.8733843368275442
sym09c	cic	H0351.2001	6921	12535	30	17205	0.978758544888634	2.267135113708594
sym09c	original	H0351.2001	6945	12538	239	17205	0.9791572001931186	2.2767089105013403
sym09c	alleninf	H0351.2001	6945	12538	244	17205	0.9791329374476099	2.2761210779902945
sym09c	cic	H0351.2001	6945	12538	261	17205	0.9795222398178348	2.2856356867331287
sym09c	original	H0351.2001	6969	12538	239	17205	0.9802913747966352	2.3049714521712876
sym09c	alleninf	H0351.2001	6969	12538	244	17205	0.9802398060336007	2.303651861064185
sym09c	cic	H0351.2001	6969	12538	261	17205	0.9805031118730388	2.310425659357412
sym09c	original	H0351.2001	6977	12538	239	17205	0.9676161137453572	2.053458516582893
sym09c	alleninf	H0351.2001	6977	12538	244	17205	0.9673617375761516	2.049481705278118
sym09c	cic	H0351.2001	6977	12538	261	17205	0.9676972301037495	2.0547331187154545
sym09c	original	H0351.2001	6985	12538	239	17205	0.9623856968583064	1.9772659117777789
sym09c	alleninf	H0351.2001	6985	12538	244	17205	0.9615454827232754	1.9660058898075299
sym09c	cic	H0351.2001	6985	12538	261	17205	0.9628036554410389	1.9829593373338341
sym09c	original	H0351.2001	7001	12538	239	17205	0.948967891376478	1.821300104743922
sym09c	alleninf	H0351.2001	7001	12384	157	17205	0.8794685395864602	1.3734167615125636
sym09c	cic	H0351.2001	7001	12538	261	17205	0.9492430413036215	1.8240738332779114
sym09c	original	H0351.2001	6914	12384	126	17205	0.8864194223780322	1.4049616528499507
sym09c	alleninf	H0351.2001	6914	12384	157	17205	0.8947581222001425	1.4452925851664526
sym09c	cic	H0351.2001	6914	12538	261	17205	0.9702812574738205	2.0970768367859987
sym09c	original	H0351.2001	6930	12538	239	17205	0.9511654376977587	1.8438719136583295
sym09c	alleninf	H0351.2001	6930	12538	244	17205	0.9510043630960976	1.8421841627951838
sym09c	cic	H0351.2001	6930	12538	261	17205	0.9509900429610193	1.8420343773544954
sym09c	original	H0351.2001	6938	12538	239	17205	0.954106247908777	1.8756796089547847
sym09c	alleninf	H0351.2001	6938	12538	244	17205	0.9539479561114553	1.8739175259384642
sym09c	cic	H0351.2001	6938	12538	261	17205	0.9539166891140982	1.8735701654960766
sym09c	original	H0351.2001	6842	12538	239	17205	0.9547299729760952	1.8826810916213952
sym09c	alleninf	H0351.2001	6842	12538	244	17205	0.9546348388805197	1.8816071187757208
sym09c	cic	H0351.2001	6842	12538	261	17205	0.9555280375491964	1.891778299282919
sym09c	original	H0351.2001	6850	12538	239	17205	0.9692077073347007	2.079061070646669
sym09c	alleninf	H0351.2001	6850	12538	244	17205	0.9698486006072146	2.089740314922296
sym09c	cic	H0351.2001	6850	12538	261	17205	0.9700912313729578	2.093841714240024
sym09c	original	H0351.2001	6874	12416	173	17205	0.9774280707971523	2.236422630787417
sym09c	alleninf	H0351.2001	6874	12538	244	17205	0.9764729374504506	2.215458917031134
sym09c	cic	H0351.2001	6874	12538	261	17205	0.9768136556036011	2.2228390304053556
sym09c	original	H0351.2001	6882	12416	173	17205	0.9618282130663023	1.9697676992224724
sym09c	alleninf	H0351.2001	6882	12416	164	17205	0.9616466165421302	1.9673483801645177
sym09c	cic	H0351.2001	6882	12538	261	17205	0.9661503330837153	2.0309518024686497
sym09c	original	H0351.2001	6890	12538	239	17205	0.9370496104928288	1.7132871635343658
sym09c	alleninf	H0351.2001	6890	12538	244	17205	0.936650894407762	1.7100273144830473
sym09c	cic	H0351.2001	6890	12538	261	17205	0.9372748483133917	1.7151375183116502
sym09c	original	H0351.2001	6659	12405	70	17205	0.9773816379113696	2.2353833926263462
sym09c	alleninf	H0351.2001	6659	12405	77	17205	0.9753857838125695	2.1925974110080495
sym09c	cic	H0351.2001	6659	12405	80	17205	0.9748534252172928	2.181763881886457
sym09c	original	H0351.2001	6667	12405	70	17205	0.9786413185326817	2.264353701126943
sym09c	alleninf	H0351.2001	6667	12405	77	17205	0.9767719097597505	2.2219290560692047
sym09c	cic	H0351.2001	6667	12405	80	17205	0.9764295971917359	2.214527727745361
sym09c	original	H0351.2001	6898	12538	239	17205	0.9712576107841225	2.1140269949450623
sym09c	alleninf	H0351.2001	6898	12538	244	17205	0.9708357528043554	2.10663471190372
sym09c	cic	H0351.2001	6898	12538	261	17205	0.9718074171979338	2.1238234748136664
sym09c	original	H0351.2001	6843	12538	239	17205	0.965692400110831	2.0241164639820273
sym09c	alleninf	H0351.2001	6843	12416	164	17205	0.9628038842565746	1.9829624714110952
sym09c	cic	H0351.2001	6843	12390	123	17205	0.8618813006602138	1.3006146259550913
sym09c	original	H0351.2001	6859	12416	173	17205	0.9505626072421114	1.8375830251000227
sym09c	alleninf	H0351.2001	6859	12416	164	17205	0.9500435449450901	1.832227627487984
sym09c	cic	H0351.2001	6859	12538	261	17205	0.955975750854756	1.8969519270789676
sym09c	original	H0351.2001	6825	12535	21	17205	0.9804919787693235	2.3101374203982736
sym09c	alleninf	H0351.2001	6825	12535	19	17205	0.9781331317071361	2.252468094095022
sym09c	cic	H0351.2001	6825	12535	30	17205	0.9794826893016713	2.284660933697615
sym09c	original	H0351.2001	6833	12535	21	17205	0.9841231442644967	2.4140349599644266
sym09c	alleninf	H0351.2001	6833	12538	244	17205	0.9651908859162597	2.01673270554814
sym09c	cic	H0351.2001	6833	12535	30	17205	0.9823686542115391	2.361184685038265
sym09c	original	H0351.2001	6841	12535	21	17205	0.9804116233848255	2.3080618160970143
sym09c	alleninf	H0351.2001	6841	12535	19	17205	0.9764675332421836	2.2153427121910023
sym09c	cic	H0351.2001	6841	12535	30	17205	0.9776090706811621	2.240493959118858
sym09c	original	H0351.2001	6849	12538	239	17205	0.9751651316988621	2.1880793196177555
sym09c	alleninf	H0351.2001	6849	12538	244	17205	0.9755109238252528	2.19517759589229
sym09c	cic	H0351.2001	6849	12538	261	17205	0.9748473990735791	2.181642550151027
sym09c	original	H0351.2001	6881	12538	239	17205	0.9715138694006165	2.118569832526368
sym09c	alleninf	H0351.2001	6881	12538	244	17205	0.9713813725666729	2.1162159828389298
sym09c	cic	H0351.2001	6881	12538	261	17205	0.9720719738031534	2.1286046622761674
sym09c	original	H0351.2001	6889	12538	239	17205	0.9813591292269551	2.3330908968240465
sym09c	alleninf	H0351.2001	6889	12538	244	17205	0.9814270248294046	2.334932503678122
sym09c	cic	H0351.2001	6889	12538	261	17205	0.9818316030331539	2.3460465468908223
sym09c	original	H0351.2001	6826	12538	239	17205	0.9744540499768365	2.1737842082289984
sym09c	alleninf	H0351.2001	6826	12538	244	17205	0.9740270413243237	2.16538748639389
sym09c	cic	H0351.2001	6826	12538	261	17205	0.9745260061946074	2.17521278533703
sym09c	original	H0351.2001	6834	12538	239	17205	0.9641555280936797	2.0018141603705972
sym09c	alleninf	H0351.2001	6834	12538	244	17205	0.9635491871823804	1.9932725833713953
sym09c	cic	H0351.2001	6834	12538	261	17205	0.9640403464063839	2.0001807276130807
sym09c	original	H0351.2001	6635	12416	173	17205	0.9554833228727766	1.891264389985992
sym09c	alleninf	H0351.2001	6635	12416	164	17205	0.9563959155631409	1.9018542076101335
sym09c	cic	H0351.2001	6635	12416	153	17205	0.9563747686154276	1.9016063736428424
sym09c	original	H0351.2001	6561	12416	173	17205	0.9546916155371907	1.882247807861066
sym09c	alleninf	H0351.2001	6561	12416	164	17205	0.9548749516251396	1.8843220091695425
sym09c	cic	H0351.2001	6561	12416	153	17205	0.9536245106312953	1.8703352881864266
sym09c	original	H0351.2001	6651	12405	70	17205	0.9789651189024355	2.272073627701348
sym09c	alleninf	H0351.2001	6651	12405	77	17205	0.9776454363760513	2.2413158766531907
sym09c	cic	H0351.2001	6651	12405	80	17205	0.9772830644069982	2.233184141996554
sym09c	original	H0351.2001	6617	12416	173	17205	0.9670300896865086	2.04434238934295
sym09c	alleninf	H0351.2001	6617	12416	164	17205	0.9667041558403796	2.0393409070744535
sym09c	cic	H0351.2001	6617	12416	153	17205	0.9662002965212496	2.031703073054829
sym09c	original	H0351.2001	6538	12416	173	17205	0.9568794086733997	1.9075528524877325
sym09c	alleninf	H0351.2001	6538	12416	164	17205	0.9584343551195487	1.9263133263783119
sym09c	cic	H0351.2001	6538	12416	153	17205	0.9572763209466347	1.912277921256705
sym09c	original	H0351.2001	6860	12416	173	17205	0.9647345506038679	2.0101043562220897
sym09c	alleninf	H0351.2001	6860	12416	164	17205	0.9661641479791224	2.0311594197944802
sym09c	cic	H0351.2001	6860	12416	153	17205	0.9644858077960737	2.0065267088278795
sym09c	original	H0351.2001	6883	12405	70	17205	0.9675698196834472	2.0527324928390365
sym09c	alleninf	H0351.2001	6883	12416	164	17205	0.9564092987732215	1.9020111143312046
sym09c	cic	H0351.2001	6883	12405	80	17205	0.9660155483271006	2.028930546501546
sym09c	original	H0351.2001	6817	12535	21	17205	0.9833393821968618	2.3897447703207164
sym09c	alleninf	H0351.2001	6817	12535	19	17205	0.9809008839028164	2.32083247786695
sym09c	cic	H0351.2001	6817	12535	30	17205	0.9817521544469204	2.3438448188432717
sym09c	original	H0351.2001	419	12122	28	17205	0.9837492192978131	2.402301463729328
sym09c	alleninf	H0351.2001	419	12122	24	17205	0.9853810083637041	2.4556223190225497
sym09c	cic	H0351.2001	419	12122	23	17205	0.9846907980973681	2.432382166306024
sym09c	original	H0351.2001	450	12118	23	17205	0.983106077201219	2.382732830414842
sym09c	alleninf	H0351.2001	450	12118	24	17205	0.9829250450317913	2.3773577804360655
sym09c	cic	H0351.2001	450	12116	81	17205	0.9843225169590494	2.420403675947361
sym09c	original	H0351.2001	458	12119	16	17205	0.9902024527311674	2.6569297859618133
sym09c	alleninf	H0351.2001	458	12119	16	17205	0.9889537370938792	2.5966359234915948
sym09c	cic	H0351.2001	458	12118	24	17205	0.9886600034802941	2.583440167212926
sym09c	original	H0351.2001	434	12140	80	17205	0.977991423213044	2.2492024723726147
sym09c	alleninf	H0351.2001	434	12125	31	17205	0.9760250330066882	2.205916151348708
sym09c	cic	H0351.2001	434	12125	30	17205	0.9745616917600677	2.175922744112361
sym09c	original	H0351.2001	442	12118	23	17205	0.9832276118127565	2.3863734647416504
sym09c	alleninf	H0351.2001	442	12125	31	17205	0.9850108844347942	2.443027683864467
sym09c	cic	H0351.2001	442	12118	24	17205	0.9856209952493686	2.4639589244589235
sym09c	original	H0351.2001	426	12118	23	17205	0.9801658480592534	2.3017652922358947
sym09c	alleninf	H0351.2001	426	12178	22	17205	0.9809882051444453	2.3231457621288776
sym09c	cic	H0351.2001	426	12178	22	17205	0.9826144313976538	2.3682656005913367
sym09c	original	H0351.2001	465	12116	69	17205	0.9870224871611494	2.5155872407974234
sym09c	alleninf	H0351.2001	465	12116	68	17205	0.9874292642453132	2.5316128510483473
sym09c	cic	H0351.2001	465	12116	81	17205	0.9880155726964391	2.5556420691116584
sym09c	original	H0351.2001	473	12116	69	17205	0.9865907697668895	2.4991159871653323
sym09c	alleninf	H0351.2001	473	12116	68	17205	0.987183311980674	2.5218627103296076
sym09c	cic	H0351.2001	473	12116	81	17205	0.9879732750521156	2.5538698457397975
sym09c	original	H0351.2001	417	12115	107	17205	0.9786392275201411	2.264304225182148
sym09c	alleninf	H0351.2001	417	12115	96	17205	0.9795345293126295	2.285938950269337
sym09c	cic	H0351.2001	417	12115	101	17205	0.9794694074377984	2.284334008943197
sym09c	original	H0351.2001	409	12116	69	17205	0.9817166704357176	2.3428645307104428
sym09c	alleninf	H0351.2001	409	12116	68	17205	0.9831860809956716	2.385126453347138
sym09c	cic	H0351.2001	409	12116	81	17205	0.9840684683488294	2.412302264678245
sym09c	original	H0351.2001	433	12116	69	17205	0.9753784012282423	2.192445598983506
sym09c	alleninf	H0351.2001	433	12116	68	17205	0.9747344839536158	2.1793743829555448
sym09c	cic	H0351.2001	433	12116	81	17205	0.9752550882877681	2.189916473563768
sym09c	original	H0351.2001	403	12124	15	17205	0.9873019949368089	2.5265441584445534
sym09c	alleninf	H0351.2001	403	12124	10	17205	0.9864736738711232	2.4947392262638686
sym09c	cic	H0351.2001	403	12124	10	17205	0.987387932793575	2.529961194243034
sym09c	original	H0351.2001	411	12146	13	17205	0.9699672004933365	2.0917410353911805
sym09c	alleninf	H0351.2001	411	146034892	67	17205	0.9748460044773608	2.181614475125853
sym09c	cic	H0351.2001	411	12146	12	17205	0.9754123559691931	2.1931442008945696
sym09c	original	H0351.2001	474	12178	21	17205	0.9809043021482167	2.3209228356809293
sym09c	alleninf	H0351.2001	474	12146	7	17205	0.980153503171432	2.301451069083707
sym09c	cic	H0351.2001	474	12146	12	17205	0.9825460861643334	2.3662866438256773
sym09c	original	H0351.2001	387	12141	118	17205	0.9827485148248852	2.372170531517862
sym09c	alleninf	H0351.2001	387	12141	105	17205	0.982144437828301	2.35480976053889
sym09c	cic	H0351.2001	387	12141	113	17205	0.98301103592313	2.379903866233296
sym09c	original	H0351.2001	451	12140	80	17205	0.9822151555455313	2.3568118021424476
sym09c	alleninf	H0351.2001	451	12146	7	17205	0.982609359724116	2.3681184841043548
sym09c	cic	H0351.2001	451	12146	12	17205	0.9852931586724969	2.4526045436275803
sym09c	original	H0351.2001	459	12141	118	17205	0.9779299132033308	2.2477914626705613
sym09c	alleninf	H0351.2001	459	12142	133	17205	0.9796781596234901	2.28949668825634
sym09c	cic	H0351.2001	459	12141	113	17205	0.9780804393322652	2.251251379505165
sym09c	original	H0351.2001	443	146034892	57	17205	0.9865036497607491	2.495856058145279
sym09c	alleninf	H0351.2001	443	146034892	67	17205	0.987587594475067	2.537990250095601
sym09c	cic	H0351.2001	443	146034892	59	17205	0.9874543900374935	2.532619548629261
sym09c	original	H0351.2001	457	146034872	41	17205	0.9881293691569231	2.560441053456845
sym09c	alleninf	H0351.2001	457	146034872	39	17205	0.9882651289658945	2.56622645180151
sym09c	cic	H0351.2001	457	146034872	44	17205	0.987646134401017	2.54036867625174
sym09c	original	H0351.2001	410	12157	52	17205	0.9859950225715507	2.4772312706555977
sym09c	alleninf	H0351.2001	410	12157	52	17205	0.9859683730975571	2.4762740366634093
sym09c	cic	H0351.2001	410	12157	47	17205	0.9852688655392373	2.451773194025253
sym09c	original	H0351.2001	418	12157	52	17205	0.9833235208815101	2.3892649858893904
sym09c	alleninf	H0351.2001	418	12157	52	17205	0.9834544515377489	2.3932390927285008
sym09c	cic	H0351.2001	418	12157	47	17205	0.9826870516796766	2.3703768105509435
sym09c	original	H0351.2001	394	12118	23	17205	0.987084396655645	2.517993787023013
sym09c	alleninf	H0351.2001	394	12125	31	17205	0.987283974326214	2.5258305431986603
sym09c	cic	H0351.2001	394	12118	24	17205	0.9885643441255556	2.579216019832795
sym09c	original	H0351.2001	469	12132	79	17205	0.9838453201731988	2.4052912704665306
sym09c	alleninf	H0351.2001	469	12135	50	17205	0.9861890879461545	2.484257021138754
sym09c	cic	H0351.2001	469	12132	75	17205	0.9841284427449237	2.4142031847990406
sym09c	original	H0351.2001	477	12135	51	17205	0.9813393575044389	2.3325558558297685
sym09c	alleninf	H0351.2001	477	12135	50	17205	0.9815391939447055	2.337989649641508
sym09c	cic	H0351.2001	477	12132	75	17205	0.9775869720168243	2.239995141640845
sym09c	original	H0351.2001	390	12135	51	17205	0.9829964862848222	2.3794721723861287
sym09c	alleninf	H0351.2001	390	12135	50	17205	0.9832923601366471	2.3883237296219906
sym09c	cic	H0351.2001	390	12135	50	17205	0.9833458335866146	2.389940046169685
sym09c	original	H0351.2001	506	12141	118	17205	0.9827240458444239	2.3714556787260115
sym09c	alleninf	H0351.2001	506	12141	105	17205	0.9825553918898797	2.3665556417327207
sym09c	cic	H0351.2001	506	12141	113	17205	0.9830558247114877	2.381235072897786
sym09c	original	H0351.2001	498	12142	112	17205	0.981003049924441	2.323540071171662
sym09c	alleninf	H0351.2001	498	12142	133	17205	0.9813445226152341	2.332695574269819
sym09c	cic	H0351.2001	498	12142	109	17205	0.9825803313239109	2.3672772607003645
sym09c	original	H0351.2001	482	12136	54	17205	0.9847078349160229	2.432943192312506
sym09c	alleninf	H0351.2001	482	12136	48	17205	0.985064351854536	2.444827881592573
sym09c	cic	H0351.2001	482	12136	53	17205	0.9835941234235236	2.3975130467745953
sym09c	original	H0351.2001	569	12143	55	17205	0.9747981230450141	2.1806514909233186
sym09c	alleninf	H0351.2001	569	12143	54	17205	0.9783127497449172	2.256637535893404
sym09c	cic	H0351.2001	569	12143	65	17205	0.9733317720479803	2.152002877762547
sym09c	original	H0351.2001	521	10658	79	17205	0.9107044880688007	1.5316380333329138
sym09c	alleninf	H0351.2001	521	12384	157	17205	0.9050440235237825	1.4994235090367813
sym09c	cic	H0351.2001	521	12384	147	17205	0.893447081259929	1.4387562740269249
sym09c	original	H0351.2001	513	12151	99	17205	0.9696465480372393	2.0863495694403063
sym09c	alleninf	H0351.2001	513	12151	78	17205	0.9765531295926992	2.2171863675721286
sym09c	cic	H0351.2001	513	12151	82	17205	0.9769962544228267	2.226838437370412
sym09c	original	H0351.2001	545	12151	99	17205	0.9699371465753163	2.0912333059020103
sym09c	alleninf	H0351.2001	545	12390	126	17205	0.8874104054207811	1.4096058558604323
sym09c	cic	H0351.2001	545	12152	10	17205	0.9810767339763282	2.3255018046884963
sym09c	original	H0351.2001	414	12152	7	17205	0.9757575403541309	2.2003007709684304
sym09c	alleninf	H0351.2001	414	12152	10	17205	0.9714496886843486	2.1174282967077778
sym09c	cic	H0351.2001	414	12152	10	17205	0.9775743847215913	2.239711234868599
sym09c	original	H0351.2001	422	12152	7	17205	0.9732648463736577	2.15073270886544
sym09c	alleninf	H0351.2001	422	12152	10	17205	0.9650200767189445	2.014241732522999
sym09c	cic	H0351.2001	422	12152	10	17205	0.974432202232505	2.173351241751227
sym09c	original	H0351.2001	398	12136	54	17205	0.9830737986357122	2.3817702727785592
sym09c	alleninf	H0351.2001	398	12136	48	17205	0.9835989276633896	2.39766069747118
sym09c	cic	H0351.2001	398	12136	53	17205	0.9822420389150224	2.3575749493792593
sym09c	original	H0351.2001	437	12158	72	17205	0.9835669719724083	2.396679395081403
sym09c	alleninf	H0351.2001	437	12158	75	17205	0.984796309782931	2.4358666986559028
sym09c	cic	H0351.2001	437	12158	68	17205	0.9844017777883197	2.4229579146683955
sym09c	original	H0351.2001	453	12158	72	17205	0.9783815862076056	2.2582444834162008
sym09c	alleninf	H0351.2001	453	12158	75	17205	0.9799117048432087	2.2953351071219283
sym09c	cic	H0351.2001	453	12158	68	17205	0.9794273340111588	2.283299777830526
sym09c	original	H0351.2001	461	12137	62	17205	0.9824182028376003	2.362604289177576
sym09c	alleninf	H0351.2001	461	12158	75	17205	0.9831103405446184	2.382860101047392
sym09c	cic	H0351.2001	461	12137	59	17205	0.9814211663733641	2.334773335673546
sym09c	original	H0351.2001	445	12158	72	17205	0.9708405400451716	2.106718006953294
sym09c	alleninf	H0351.2001	445	12158	75	17205	0.9716025371292218	2.120151078013789
sym09c	cic	H0351.2001	445	12158	68	17205	0.9707572770763379	2.1052711993423263
sym09c	original	H0351.2001	389	12114	91	17205	0.9864313503980496	2.493166530591941
sym09c	alleninf	H0351.2001	389	12114	86	17205	0.9864958844001311	2.4955665026171188
sym09c	cic	H0351.2001	389	12114	85	17205	0.9866098217290249	2.4998316922020405
sym09c	original	H0351.2001	405	12114	91	17205	0.9854565597468002	2.4582320606655514
sym09c	alleninf	H0351.2001	405	12114	86	17205	0.9854249403707124	2.4571382112661997
sym09c	cic	H0351.2001	405	12114	85	17205	0.9858489008510517	2.4720047300589303
sym09c	original	H0351.2001	397	12114	91	17205	0.9782441265465474	2.2550405802769053
sym09c	alleninf	H0351.2001	397	12114	86	17205	0.9780434290938806	2.2503985076864796
sym09c	cic	H0351.2001	397	12114	85	17205	0.9784907754883861	2.260803854133601
sym09c	original	H0351.2001	421	12132	79	17205	0.984527518955698	2.427036554782447
sym09c	alleninf	H0351.2001	421	12132	71	17205	0.9846777500166581	2.4319529090496608
sym09c	cic	H0351.2001	421	12132	75	17205	0.9851789284337176	2.448707203328289
sym09c	original	H0351.2001	444	12114	91	17205	0.9786569899854007	2.264724659689036
sym09c	alleninf	H0351.2001	444	12114	86	17205	0.9783858851240347	2.2583450069687663
sym09c	cic	H0351.2001	444	12114	85	17205	0.9786628341260074	2.264863065173265
sym09c	original	H0351.2001	436	12132	79	17205	0.9804412861793691	2.3088270319054502
sym09c	alleninf	H0351.2001	436	12114	86	17205	0.9820445897903689	2.3519963690255157
sym09c	cic	H0351.2001	436	12114	85	17205	0.9826163733239254	2.36832194224872
sym09c	original	H0351.2001	452	12126	25	17205	0.982630989314979	2.3687462004356883
sym09c	alleninf	H0351.2001	452	12126	30	17205	0.9809231207201845	2.3214205723709322
sym09c	cic	H0351.2001	452	12126	26	17205	0.9806922313749094	2.315347070018875
sym09c	original	H0351.2001	468	12126	25	17205	0.9769611087672959	2.22606622002271
sym09c	alleninf	H0351.2001	468	12126	30	17205	0.9754509393748794	2.193939192620764
sym09c	cic	H0351.2001	468	12126	26	17205	0.976096584474424	2.207428699074515
sym09c	original	H0351.2001	420	12132	79	17205	0.9862210580253955	2.4854238318624415
sym09c	alleninf	H0351.2001	420	12132	71	17205	0.9867314094487911	2.5044232149889054
sym09c	cic	H0351.2001	420	12132	75	17205	0.9864935561003708	2.4954797169722727
sym09c	original	H0351.2001	396	12133	41	17205	0.9774920453843492	2.2378579459341656
sym09c	alleninf	H0351.2001	396	12135	50	17205	0.9823708651968208	2.361247947043878
sym09c	cic	H0351.2001	396	12135	50	17205	0.981405064868453	2.3343361309303345
sym09c	original	H0351.2001	475	12135	51	17205	0.9859334261504515	2.475021494244349
sym09c	alleninf	H0351.2001	475	12135	50	17205	0.9863338908248376	2.4895634837997784
sym09c	cic	H0351.2001	475	12135	50	17205	0.9856865811085012	2.466261268363338
sym09c	original	H0351.2001	388	12135	51	17205	0.9858306441056821	2.471355484508155
sym09c	alleninf	H0351.2001	388	12135	50	17205	0.9863148674931922	2.48886317525646
sym09c	cic	H0351.2001	388	12135	50	17205	0.9858770723043793	2.4730081955534473
sym09c	original	H0351.2001	401	12137	62	17205	0.9814055024516372	2.334348007684024
sym09c	alleninf	H0351.2001	401	12137	61	17205	0.9803080889613036	2.305399883910313
sym09c	cic	H0351.2001	401	12137	59	17205	0.9817105010877221	2.3426942874876553
sym09c	original	H0351.2001	385	12122	28	17205	0.9802695576593391	2.3044127575860713
sym09c	alleninf	H0351.2001	385	12122	24	17205	0.9821498985912334	2.3549640763112643
sym09c	cic	H0351.2001	385	12122	23	17205	0.9791261493474162	2.2759567384471384
sym09c	original	H0351.2001	460	12126	25	17205	0.9839747909379449	2.4093472664339557
sym09c	alleninf	H0351.2001	460	12126	30	17205	0.9831062457816653	2.3827378623252145
sym09c	cic	H0351.2001	460	12126	26	17205	0.9838496707307093	2.4054270382604037
sym09c	original	H0351.2001	449	12115	107	17205	0.9792412862204559	2.27875138088326
sym09c	alleninf	H0351.2001	449	12115	96	17205	0.978321110581291	2.2568324454319244
sym09c	cic	H0351.2001	449	12115	101	17205	0.9789837910479793	2.272522380119116
sym09c	original	H0351.2001	429	12158	72	17205	0.9817617058792908	2.344109011175383
sym09c	alleninf	H0351.2001	429	12158	75	17205	0.9829021387647078	2.376681697740952
sym09c	cic	H0351.2001	429	12158	68	17205	0.9823139518659167	2.359622008075185
sym09c	original	H0351.2001	529	12151	99	17205	0.9696495272258091	2.086399403078023
sym09c	alleninf	H0351.2001	529	12151	78	17205	0.9764787427304403	2.2155837753663206
sym09c	cic	H0351.2001	529	12151	82	17205	0.9767900852344379	2.2223250455670973
sym09c	original	H0351.2001	561	12143	55	17205	0.9851865637822639	2.448966777012977
sym09c	alleninf	H0351.2001	561	12143	54	17205	0.9855135635455107	2.460210043564167
sym09c	cic	H0351.2001	561	12143	65	17205	0.9836742724343409	2.399981927710807
sym09c	original	H0351.2001	497	12151	99	17205	0.959167459101898	1.9353977808352134
sym09c	alleninf	H0351.2001	497	12151	78	17205	0.9663397751601366	2.0338061214575816
sym09c	cic	H0351.2001	497	12151	82	17205	0.9668416195464983	2.041444403825498
sym09c	original	H0351.2001	306	12151	99	17205	0.9604533335957711	1.9517248078030163
sym09c	alleninf	H0351.2001	306	12151	78	17205	0.9673573388596514	2.0494132060080776
sym09c	cic	H0351.2001	306	12151	82	17205	0.968005299836602	2.0596027507127754
sym09c	original	H0351.2001	489	12136	54	17205	0.9880083258800605	2.555337994816684
sym09c	alleninf	H0351.2001	489	12136	48	17205	0.9880324661009446	2.5563516216232305
sym09c	cic	H0351.2001	489	12136	53	17205	0.9870471534530066	2.516544699339361
sym09c	original	H0351.2001	393	12115	107	17205	0.9852392622970635	2.4507619616113194
sym09c	alleninf	H0351.2001	393	12115	96	17205	0.983935950814275	2.408127099551502
sym09c	cic	H0351.2001	393	12115	101	17205	0.9847417275109331	2.4340611291476186
sym09c	original	H0351.2001	435	12122	28	17205	0.9841868292001719	2.416060631821733
sym09c	alleninf	H0351.2001	435	12122	24	17205	0.9863698949381594	2.490891562339673
sym09c	cic	H0351.2001	435	12121	35	17205	0.9857309352249903	2.4678242315869494
sym09c	original	H0351.2001	395	12141	118	17205	0.9878115266975812	2.5471494416957636
sym09c	alleninf	H0351.2001	395	12141	105	17205	0.9876023418053895	2.538588369216407
sym09c	cic	H0351.2001	395	12141	113	17205	0.988130436900237	2.560486298169725
sym09c	original	H0351.2001	467	146034892	57	17205	0.9844109338348633	2.4232538043185317
sym09c	alleninf	H0351.2001	467	146034892	67	17205	0.9858524881223887	2.4721323981934766
sym09c	cic	H0351.2001	467	146034892	59	17205	0.9851002044278543	2.446038589900091
sym09c	original	H0351.2001	425	12116	69	17205	0.982819150901684	2.374239792814258
sym09c	alleninf	H0351.2001	425	12115	96	17205	0.9835034639167197	2.394734780899076
sym09c	cic	H0351.2001	425	12115	101	17205	0.9831860466351154	2.385125422896178
sym09c	original	H0351.2001	402	12118	23	17205	0.9882234307792304	2.564442436224695
sym09c	alleninf	H0351.2001	402	12118	24	17205	0.9866455974328789	2.501178377613325
sym09c	cic	H0351.2001	402	12118	24	17205	0.9884869760155445	2.575825200017179
sym09c	original	H0351.2001	466	12119	16	17205	0.987004380050677	2.5148855365946448
sym09c	alleninf	H0351.2001	466	12118	24	17205	0.9834609831119788	2.3934381598276735
sym09c	cic	H0351.2001	466	12118	24	17205	0.9856251026234515	2.4641028045358797
sym09c	original	H0351.2001	412	12136	54	17205	0.9861559215671674	2.483049380323802
sym09c	alleninf	H0351.2001	412	12135	50	17205	0.9872916840163353	2.5261357234614805
sym09c	cic	H0351.2001	412	12135	50	17205	0.9868867084320861	2.5103489426031835
sym09c	original	H0351.2001	505	12152	7	17205	0.9767283997646947	2.220982345313146
sym09c	alleninf	H0351.2001	505	12390	126	17205	0.8880774769819384	1.4127537546241113
sym09c	cic	H0351.2001	505	12152	10	17205	0.9814657787242697	2.3359866600453247
sym09c	original	H0351.2001	514	12142	112	17205	0.9834912132246973	2.3943605195058297
sym09c	alleninf	H0351.2001	514	12142	133	17205	0.9845046101151035	2.4262910211887423
sym09c	cic	H0351.2001	514	12142	109	17205	0.985430674277589	2.457336396656285
sym09c	original	H0351.2001	522	12119	16	17205	0.9886933268530896	2.5849199934937124
sym09c	alleninf	H0351.2001	522	12118	24	17205	0.98143334662917725	2.33510431603907
sym09c	cic	H0351.2001	522	12116	81	17205	0.9863495958227743	2.4901423639950546
sym09c	original	H0351.2001	2322	12174	69	17205	0.9547754108104907	1.8831948194514485
sym09c	alleninf	H0351.2001	2322	12174	66	17205	0.9446018973705922	1.7791336052437587
sym09c	cic	H0351.2001	2322	12174	63	17205	0.9490686002995562	1.8223136366159476
sym09c	original	H0351.2001	6906	12538	239	17205	0.8808335422778807	1.3794745055157251
sym09c	alleninf	H0351.2001	6906	12538	244	17205	0.8805946307347725	1.3784095650450086
sym09c	cic	H0351.2001	6906	12538	261	17205	0.8804145489272672	1.377608174348505
sym09c	original	H0351.2001	6905	12538	239	17205	0.9205545051218244	1.5926490202817838
sym09c	alleninf	H0351.2001	6905	12538	244	17205	0.9203316101306998	1.5911901352651177
sym09c	cic	H0351.2001	6905	12538	261	17205	0.9202293235804906	1.5905219618722417
sym09c	original	H0351.2001	6569	12416	173	17205	0.9058848746995839	1.5040914553692761
sym09c	alleninf	H0351.2001	6569	12416	164	17205	0.9042009827601041	1.4947826707423835
sym09c	cic	H0351.2001	6569	12405	80	17205	0.8993837948175876	1.4689857320149025
sym09c	original	H0351.2001	6820	12416	173	17205	0.9176455458778675	1.5739104457387298
sym09c	alleninf	H0351.2001	6820	12416	164	17205	0.9159858898251944	1.5635014155518943
sym09c	cic	H0351.2001	6820	12416	153	17205	0.9171392990227061	1.5707142545633423
sym09c	original	H0351.2001	6609	12416	173	17205	0.9048621471672592	1.4984189995015056
sym09c	alleninf	H0351.2001	6609	12416	164	17205	0.9028416742686737	1.487380896980094
sym09c	cic	H0351.2001	6609	12416	153	17205	0.9042803109600824	1.4952177061329663
sym09c	original	H0351.2001	6156	12405	70	17205	0.8789936277776473	1.3713242004595607
sym09c	alleninf	H0351.2001	6156	12405	77	17205	0.8794215554545564	1.37320939600264
sym09c	cic	H0351.2001	6156	12405	80	17205	0.8797337749188883	1.374588804458706
sym09c	original	H0351.2001	2387	10658	79	17205	0.9063028517725478	1.5064266059247169
sym09c	alleninf	H0351.2001	2387	10658	91	17205	0.902213433839229	1.4839931225005123
sym09c	cic	H0351.2001	2387	10660	16	17205	0.9632831307893721	1.9895685583126914
sym09c	original	H0351.2001	2395	10658	79	17205	0.9080796630302318	1.5164651519062617
sym09c	alleninf	H0351.2001	2395	10658	91	17205	0.9040297291976854	1.4938446824695173
sym09c	cic	H0351.2001	2395	10658	81	17205	0.8966476316074186	1.4548495001226511
sym09c	original	H0351.2001	2362	10338	88	17205	0.9420242187705659	1.7557303807434974
sym09c	alleninf	H0351.2001	2362	10346	15	17205	0.9628364511976457	1.9834087325378928
sym09c	cic	H0351.2001	2362	10338	81	17205	0.9400898859510116	1.7388221220912359
sym09c	original	H0351.2001	2378	10361	13	17205	0.960915177266181	1.9577161720822236
sym09c	alleninf	H0351.2001	2378	10361	21	17205	0.9577879633413671	1.918432557752845
sym09c	cic	H0351.2001	2378	10311	5	17205	0.9573124755409044	1.9127104575146194
sym09c	original	H0351.2001	2386	10361	13	17205	0.9676873351571614	2.054577468401747
sym09c	alleninf	H0351.2001	2386	10311	4	17205	0.9423516094122851	1.758646179199765
sym09c	cic	H0351.2001	2386	10311	5	17205	0.9576869052757717	1.9172111494173094
sym09c	original	H0351.2001	2355	12174	69	17205	0.9656494015917962	2.023479257275538
sym09c	alleninf	H0351.2001	2355	12174	66	17205	0.9653138208215543	2.018532951880679
sym09c	cic	H0351.2001	2355	12173	66	17205	0.9630551161321084	1.9864150472623232
sym09c	original	H0351.2001	2315	12174	69	17205	0.9614412375106537	1.9646257155786007
sym09c	alleninf	H0351.2001	2315	12174	66	17205	0.9561391052641276	1.898852411340196
sym09c	cic	H0351.2001	2315	12173	66	17205	0.9660854172336767	2.029977327497537
sym09c	original	H0351.2001	2323	12174	69	17205	0.9480031310985759	1.8116882941034733
sym09c	alleninf	H0351.2001	2323	12164	32	17205	0.9235090837450974	1.6123672263367743
sym09c	cic	H0351.2001	2323	12174	63	17205	0.9456666869169793	1.7891112137550715
sym09c	original	H0351.2001	2331	12174	69	17205	0.9649380020923456	2.013049054725742
sym09c	alleninf	H0351.2001	2331	12164	32	17205	0.943862235283857	1.7723116809936013
sym09c	cic	H0351.2001	2331	12174	63	17205	0.9616342284787389	1.9671837496992663
sym09c	original	H0351.2001	2363	10337	46	17205	0.9298963203442204	1.6576231381204491
sym09c	alleninf	H0351.2001	2363	12173	58	17205	0.9320002662204687	1.6734036812030888
sym09c	cic	H0351.2001	2363	10337	34	17205	0.9325921729226331	1.6779281678061702
sym09c	original	H0351.2001	2346	12174	69	17205	0.9471935977718438	1.8037559983150884
sym09c	alleninf	H0351.2001	2346	12174	66	17205	0.9392079468133434	1.7312879087946362
sym09c	cic	H0351.2001	2346	12174	63	17205	0.9463395618465474	1.79551486470423
sym09c	original	H0351.2001	2385	10390	126	17205	0.9697329244767386	2.087796367942054
sym09c	alleninf	H0351.2001	2385	10409	26	17205	0.9748282291281771	2.181256768919086
sym09c	cic	H0351.2001	2385	10409	22	17205	0.9753038987973615	2.1909160765894478
sym09c	original	H0351.2001	2314	12174	69	17205	0.970459124940108	2.100123476689168
sym09c	alleninf	H0351.2001	2314	12164	32	17205	0.9575837556944684	1.915967402371318
sym09c	cic	H0351.2001	2314	12174	63	17205	0.9672373454155796	2.047548093897729
sym09c	original	H0351.2001	2394	12164	22	17205	0.9198034438351671	1.5877487567082298
sym09c	alleninf	H0351.2001	2394	12143	54	17205	0.9174966791313339	1.5729686279408677
sym09c	cic	H0351.2001	2394	12143	65	17205	0.9106846688216884	1.5315218836420725
sym09c	original	H0351.2001	2371	10338	88	17205	0.9352231567839835	1.6985148718022218
sym09c	alleninf	H0351.2001	2371	10338	96	17205	0.9364604431158761	1.708477208369826
sym09c	cic	H0351.2001	2371	10338	81	17205	0.9345408317682934	1.6930993592904324
sym09c	original	H0351.2001	2361	10409	33	17205	0.9718436247165705	2.1244752149152992
sym09c	alleninf	H0351.2001	2361	10390	88	17205	0.9688499237095328	2.073194080911701
sym09c	cic	H0351.2001	2361	10424	10	17205	0.9732514860573622	2.150479521718516
sym09c	original	H0351.2001	2305	12174	69	17205	0.9630733128486315	1.9866660111262968
sym09c	alleninf	H0351.2001	2305	12173	58	17205	0.9628110052891438	1.9830600173650461
sym09c	cic	H0351.2001	2305	12173	66	17205	0.9616878351131384	1.9678965275985905
sym09c	original	H0351.2001	2313	12174	69	17205	0.9685977776958198	2.069099057945358
sym09c	alleninf	H0351.2001	2313	12143	54	17205	0.9270026945359652	1.6366492688519885
sym09c	cic	H0351.2001	2313	12174	63	17205	0.9649221579039903	2.012819128702649
sym09c	original	H0351.2001	2329	12174	69	17205	0.9571366989353564	1.9106109047199846
sym09c	alleninf	H0351.2001	2329	12174	66	17205	0.9541049594237444	1.8756652417697153
sym09c	cic	H0351.2001	2329	12173	66	17205	0.9644244227493348	2.0056475983093196
sym09c	original	H0351.2001	2353	10337	46	17205	0.9506262602355282	1.8382435299771882
sym09c	alleninf	H0351.2001	2353	12173	58	17205	0.9431098591848486	1.76546146740641
sym09c	cic	H0351.2001	2353	10337	34	17205	0.9570126404296286	1.909134158731134
sym09c	original	H0351.2001	2339	10409	33	17205	0.9587681451038996	1.9304299612717213
sym09c	alleninf	H0351.2001	2339	10430	19	17205	0.9639429532679904	1.9988035632988979
sym09c	cic	H0351.2001	2339	10430	14	17205	0.9636644858019352	1.994886013342458
sym09c	original	H0351.2001	2370	10346	12	17205	0.9681120716875627	2.0613012538116418
sym09c	alleninf	H0351.2001	2370	10338	96	17205	0.936286392265029	1.7070645124038744
sym09c	cic	H0351.2001	2370	10346	15	17205	0.969485917797414	2.083669771813439
sym09c	original	H0351.2001	2379	10338	88	17205	0.9289309639096249	1.6505347399001424
sym09c	alleninf	H0351.2001	2379	10338	96	17205	0.9297711063288253	1.6566984299997887
sym09c	cic	H0351.2001	2379	10338	81	17205	0.9286956770362079	1.6488211411076878
sym09c	original	H0351.2001	2393	12174	69	17205	0.9691699680156924	2.078439058786927
sym09c	alleninf	H0351.2001	2393	12164	32	17205	0.9688056762691835	2.072473117812278
sym09c	cic	H0351.2001	2393	12174	63	17205	0.9670477275566168	2.044614428622769
sym09c	original	H0351.2001	2306	12174	69	17205	0.97000178309314955	2.0923258916988146
sym09c	alleninf	H0351.2001	2306	12164	32	17205	0.958719691617278	1.9298303642823353
sym09c	cic	H0351.2001	2306	12174	63	17205	0.9671078443576248	2.045542722344066
sym09c	original	H0351.2001	2330	12174	69	17205	0.9644523658138772	2.0060475930486965
sym09c	alleninf	H0351.2001	2330	12174	66	17205	0.957138415565463	1.9106313681511962
sym09c	cic	H0351.2001	2330	12174	63	17205	0.9624922658275662	1.9787116761800536
sym09c	original	H0351.2001	2338	12174	69	17205	0.9615451906876884	1.9660020182259599
sym09c	alleninf	H0351.2001	2338	12174	66	17205	0.9585704873257145	1.9279883247660001
sym09c	cic	H0351.2001	2338	12174	63	17205	0.9592239259508	1.9361041143149889
sym09c	original	H0351.2001	4289	12538	239	17205	0.9517143394830703	1.8496643904568106
sym09c	alleninf	H0351.2001	4289	12538	244	17205	0.9505086296014623	1.8370235671228734
sym09c	cic	H0351.2001	4289	12538	261	17205	0.9511325800095014	1.8435271883223343
sym09c	original	H0351.2001	4348	12538	239	17205	0.8407219523529673	1.2236308683702202
sym09c	alleninf	H0351.2001	4348	12538	244	17205	0.8389649584846237	1.217668089649502
sym09c	cic	H0351.2001	4348	12538	261	17205	0.8395828730790832	1.2197583297210608
sym09c	original	H0351.2001	4356	12538	239	17205	0.9531008058903842	1.8645865266615793
sym09c	alleninf	H0351.2001	4356	12538	244	17205	0.9519863133030017	1.8525583227683764
sym09c	cic	H0351.2001	4356	12538	261	17205	0.9530927432115673	1.8644985124326579
sym09c	original	H0351.2001	4364	12538	239	17205	0.9471299305515091	1.8031371765237862
sym09c	alleninf	H0351.2001	4364	12538	244	17205	0.945833120847585	1.7906879341004243
sym09c	cic	H0351.2001	4364	12538	261	17205	0.9472852020240908	1.8046476324064427
sym09c	original	H0351.2001	4404	12538	239	17205	0.9620491814264064	1.9727268166981977
sym09c	alleninf	H0351.2001	4404	12538	244	17205	0.9613107843021134	1.9629036995679667
sym09c	cic	H0351.2001	4404	12538	261	17205	0.961709023715496	1.9681785304465493
sym09c	original	H0351.2001	4412	12538	239	17205	0.959757970427804	1.9428321494598642
sym09c	alleninf	H0351.2001	4412	12538	244	17205	0.9591260948266195	1.9348809693494833
sym09c	cic	H0351.2001	4412	12538	261	17205	0.9593273220245222	1.937399963029047
sym09c	original	H0351.2001	4325	12538	239	17205	0.9477811316366945	1.8095011149961528
sym09c	alleninf	H0351.2001	4325	12384	157	17205	0.8921632740778798	1.4324288783905665
sym09c	cic	H0351.2001	4325	12538	261	17205	0.9476584801077734	1.808296607552413
sym09c	original	H0351.2001	4333	12538	239	17205	0.9410172864719184	1.746861539582597
sym09c	alleninf	H0351.2001	4333	12538	244	17205	0.940035854676339	1.7383574640081287
sym09c	cic	H0351.2001	4333	12538	261	17205	0.9409437436445421	1.7462195562007936
sym09c	original	H0351.2001	4329	12535	21	17205	0.9622858993693135	1.9759156506415614
sym09c	alleninf	H0351.2001	4329	12538	244	17205	0.9278583060772693	1.6427664117622693
sym09c	cic	H0351.2001	4329	12535	30	17205	0.9591009444912398	1.9345669875558826
sym09c	original	H0351.2001	4337	12538	239	17205	0.9483088037163124	1.8147147563705994
sym09c	alleninf	H0351.2001	4337	12384	157	17205	0.8705520983910604	1.3353552050198885
sym09c	cic	H0351.2001	4337	12538	261	17205	0.9486176720843669	1.8177906077981807
sym09c	original	H0351.2001	4345	12384	126	17205	0.8874521222706047	1.4098022020945502
sym09c	alleninf	H0351.2001	4345	12384	157	17205	0.8947251029512622	1.4451270232337312
sym09c	cic	H0351.2001	4345	12538	261	17205	0.9612490545923902	1.9620908344431272
sym09c	original	H0351.2001	4353	12538	239	17205	0.9580552649492714	1.9216770641027248
sym09c	alleninf	H0351.2001	4353	12538	244	17205	0.9573800860363503	1.9135202796375972
sym09c	cic	H0351.2001	4353	12538	261	17205	0.9577711346863549	1.9182289647923727
sym09c	original	H0351.2001	4361	12538	239	17205	0.9452540751721048	1.7852224719352836
sym09c	alleninf	H0351.2001	4361	12538	244	17205	0.9444342976853297	1.7775801090777161
sym09c	cic	H0351.2001	4361	12538	261	17205	0.9449960224129045	1.782804854317817
sym09c	original	H0351.2001	4393	12600	24	17205	0.9580634926675333	1.9217772527924457
sym09c	alleninf	H0351.2001	4393	12538	244	17205	0.9604681713359706	1.9519162251158297
sym09c	cic	H0351.2001	4393	12538	261	17205	0.9616024428366441	1.966761574518614
sym09c	original	H0351.2001	4401	12600	24	17205	0.9508751796781191	1.8408344741755642
sym09c	alleninf	H0351.2001	4401	12538	244	17205	0.9516051921282511	1.8485074778970014
sym09c	cic	H0351.2001	4401	12600	15	17205	0.9529499290745614	1.8629419595574495
sym09c	original	H0351.2001	4409	12538	239	17205	0.9616964581976047	1.9680112752941283
sym09c	alleninf	H0351.2001	4409	12538	244	17205	0.9606626628941037	1.9544318334760622
sym09c	cic	H0351.2001	4409	12538	261	17205	0.961645416721157	1.9673324329317605
sym09c	original	H0351.2001	4322	12538	239	17205	0.955159918447202	1.887562425918958
sym09c	alleninf	H0351.2001	4322	12538	244	17205	0.954259563572601	1.8773919653937319
sym09c	cic	H0351.2001	4322	12538	261	17205	0.9550471021602325	1.8862771691978497
sym09c	original	H0351.2001	4338	12538	239	17205	0.9630486140983059	1.9863254024980506
sym09c	alleninf	H0351.2001	4338	12538	244	17205	0.9620687470569248	1.97298964529719
sym09c	cic	H0351.2001	4338	12538	261	17205	0.9628522729412485	1.9836256745988894
sym09c	original	H0351.2001	4354	12538	239	17205	0.9575978275619565	1.9161369023552772
sym09c	alleninf	H0351.2001	4354	12538	244	17205	0.9562786833753109	1.9004817694127534
sym09c	cic	H0351.2001	4354	12538	261	17205	0.9573304201142634	1.9129252708856546
sym09c	original	H0351.2001	4362	12538	239	17205	0.9599050479963782	1.9447004324797055
sym09c	alleninf	H0351.2001	4362	12538	244	17205	0.958596386891501	1.9283076081846389
sym09c	cic	H0351.2001	4362	12538	261	17205	0.9597727284107401	1.9430193136243834
sym09c	original	H0351.2001	4370	12384	126	17205	0.8568147376140354	1.2812392295505985
sym09c	alleninf	H0351.2001	4370	12384	157	17205	0.8671582072981816	1.3215069935580308
sym09c	cic	H0351.2001	4370	12538	261	17205	0.946045137471522	1.7927033197787252
sym09c	original	H0351.2001	4378	12538	239	17205	0.86696130585559394	1.3207136993482727
sym09c	alleninf	H0351.2001	4378	12538	244	17205	0.864907239455788	1.3125024678292667
sym09c	cic	H0351.2001	4378	12538	261	17205	0.8658234197603469	1.3161505255651367
sym09c	original	H0351.2001	4386	12538	239	17205	0.9374102264792398	1.7162527614804088
sym09c	alleninf	H0351.2001	4386	12538	244	17205	0.9381772593840485	1.7226159927338542
sym09c	cic	H0351.2001	4386	12535	30	17205	0.9631861651810851	1.988225153082585
sym09c	original	H0351.2001	4402	12538	239	17205	0.8634005345950048	1.3065526541796622
sym09c	alleninf	H0351.2001	4402	12538	244	17205	0.8612897963973369	1.2983190373545033
sym09c	cic	H0351.2001	4402	12538	261	17205	0.8622995634329274	1.3022433756812575
sym09c	original	H0351.2001	4323	12538	239	17205	0.9416753818174743	1.7526411033684763
sym09c	alleninf	H0351.2001	4323	12538	244	17205	0.940596011317195	1.7431945267731832
sym09c	cic	H0351.2001	4323	12538	261	17205	0.9419147276337885	1.7547587971376026
sym09c	original	H0351.2001	4331	12538	239	17205	0.9475467177567941	1.8072014273173098
sym09c	alleninf	H0351.2001	4331	12538	244	17205	0.9459689652790519	1.791978358065622
sym09c	cic	H0351.2001	4331	12538	261	17205	0.9470850379266792	1.8027012725039075
sym09c	original	H0351.2001	4339	12538	239	17205	0.9458882392157015	1.7912111390559011
sym09c	alleninf	H0351.2001	4339	12538	244	17205	0.9444141709970669	1.777393859265008
sym09c	cic	H0351.2001	4339	12538	261	17205	0.9454947054304279	1.7874868629802962
sym09c	original	H0351.2001	4347	12538	239	17205	0.9425580971530684	1.7604934692447984
sym09c	alleninf	H0351.2001	4347	12384	157	17205	0.8626058813245316	1.303439111599427
sym09c	cic	H0351.2001	4347	12538	261	17205	0.942953980928483	1.7640532351593268
sym09c	original	H0351.2001	4355	12538	239	17205	0.9396098880832272	1.7347083808339163
sym09c	alleninf	H0351.2001	4355	12384	157	17205	0.8589608719105843	1.2893677917576873
sym09c	cic	H0351.2001	4355	12538	261	17205	0.9399948473312093	1.7380050798455076
sym09c	original	H0351.2001	4363	12538	239	17205	0.9504462059059487	1.8363773100291991
sym09c	alleninf	H0351.2001	4363	12538	244	17205	0.9491913495860403	1.823551624600961
sym09c	cic	H0351.2001	4363	12538	261	17205	0.9505296284699425	1.8372411418013925
sym09c	original	H0351.2001	4371	12538	239	17205	0.9627343289425598	1.9820106449632315
sym09c	alleninf	H0351.2001	4371	12538	244	17205	0.9617897850214083	1.9692548017464027
sym09c	cic	H0351.2001	4371	12538	261	17205	0.9628895940070304	1.984137766961473
sym09c	original	H0351.2001	4379	12538	239	17205	0.9555575848079862	1.892118165412841
sym09c	alleninf	H0351.2001	4379	12538	244	17205	0.9544588259874922	1.879625889317464
sym09c	cic	H0351.2001	4379	12538	261	17205	0.9556495643792687	1.89317757209112
sym09c	original	H0351.2001	4387	12538	239	17205	0.9468785755605825	1.8007011591142117
sym09c	alleninf	H0351.2001	4387	12538	244	17205	0.9455757017019011	1.7882512444088126
sym09c	cic	H0351.2001	4387	12538	261	17205	0.9468905892013747	1.8008173344236307
sym09c	original	H0351.2001	4395	12538	239	17205	0.9334579215301313	1.6846154207305906
sym09c	alleninf	H0351.2001	4395	12538	244	17205	0.9321966994103157	1.6749009729268964
sym09c	cic	H0351.2001	4395	12538	261	17205	0.9328065773767806	1.6795765228283994
sym09c	original	H0351.2001	4403	12538	239	17205	0.9282113552060538	1.6453108900934073
sym09c	alleninf	H0351.2001	4403	12538	244	17205	0.9269889246584126	1.6365513871482262
sym09c	cic	H0351.2001	4403	12538	261	17205	0.9276245750835562	1.6410884634138516
sym09c	original	H0351.2001	4411	12538	239	17205	0.9563573221583257	1.9014019963885087
sym09c	alleninf	H0351.2001	4411	12538	244	17205	0.9554911986857207	1.8913548707131511
sym09c	cic	H0351.2001	4411	12538	261	17205	0.9558154563215856	1.8950937306329287
sym09c	original	H0351.2001	4324	12538	239	17205	0.954432600701874	1.8793313336548105
sym09c	alleninf	H0351.2001	4324	12538	244	17205	0.9534395252001244	1.8682974779495816
sym09c	cic	H0351.2001	4324	12538	261	17205	0.9540220223658633	1.874741284086132
sym09c	original	H0351.2001	4332	12538	239	17205	0.9373318630476105	1.7156069206032594
sym09c	alleninf	H0351.2001	4332	12538	244	17205	0.935942703523667	1.7042858659063815
sym09c	cic	H0351.2001	4332	12538	261	17205	0.9365414374787626	1.7091358813435094
sym09c	original	H0351.2001	4340	12538	239	17205	0.9460045976133143	1.7923173616938286
sym09c	alleninf	H0351.2001	4340	12538	244	17205	0.9447392503297474	1.7804101499490985
sym09c	cic	H0351.2001	4340	12538	261	17205	0.9453427408160822	1.786055710318991
sym09c	original	H0351.2001	4225	12538	239	17205	0.8486451277473794	1.251290529738701
sym09c	alleninf	H0351.2001	4225	12538	244	17205	0.8468361605666221	1.2448605380730111
sym09c	cic	H0351.2001	4225	12538	261	17205	0.8474169490134452	1.2469173270987768
sym09c	original	H0351.2001	4257	12538	239	17205	0.9320063725234993	1.6734501629853944
sym09c	alleninf	H0351.2001	4257	12384	157	17205	0.8451654642941986	1.2389835999251049
sym09c	cic	H0351.2001	4257	12538	261	17205	0.931630517395168	1.6705965942888408
sym09c	original	H0351.2001	4265	12538	239	17205	0.9540307984234437	1.8748389764506659
sym09c	alleninf	H0351.2001	4265	12384	157	17205	0.8704222353924553	1.334819139438106
sym09c	cic	H0351.2001	4265	12538	261	17205	0.9538047884874883	1.8723288891368832
sym09c	original	H0351.2001	4273	12538	239	17205	0.9520978043578322	1.853749264500966
sym09c	alleninf	H0351.2001	4273	12538	244	17205	0.9510765011535092	1.842939360522344
sym09c	cic	H0351.2001	4273	12538	261	17205	0.9518823936999691	1.8514506852740358
sym09c	original	H0351.2001	4281	12538	239	17205	0.9492914863512849	1.824563713317917
sym09c	alleninf	H0351.2001	4281	12538	244	17205	0.948337718410737	1.8150019418667203
sym09c	cic	H0351.2001	4281	12538	261	17205	0.9485652603074384	1.8172674015682404
sym09c	original	H0351.2001	339	12121	34	17205	0.9795733983824685	2.286899296436759
sym09c	alleninf	H0351.2001	339	12122	24	17205	0.9826868511116573	2.370370967576469
sym09c	cic	H0351.2001	339	12121	35	17205	0.9808840114991886	2.320386707668276
sym09c	original	H0351.2001	331	12122	28	17205	0.977420250180623	2.236247445653047
sym09c	alleninf	H0351.2001	331	12122	24	17205	0.9806864072136979	2.315194798230572
sym09c	cic	H0351.2001	331	12122	23	17205	0.9767745999865799	2.2219876487932226
sym09c	original	H0351.2001	315	146034876	14	17205	0.9716172710392248	2.1204143048546045
sym09c	alleninf	H0351.2001	315	12121	37	17205	0.9780105931946045	2.2496430195630794
sym09c	cic	H0351.2001	315	146034876	17	17205	0.9738093310041224	2.161158711510683
sym09c	original	H0351.2001	291	12125	30	17205	0.9814682861270201	2.336054939851831
sym09c	alleninf	H0351.2001	291	12125	31	17205	0.9839775981584866	2.4094355692215736
sym09c	cic	H0351.2001	291	12125	30	17205	0.9810488612998794	2.3247588459611292
sym09c	original	H0351.2001	307	12124	15	17205	0.9812855548324836	2.3311027443050816
sym09c	alleninf	H0351.2001	307	12124	10	17205	0.9779503369268988	2.2482595412506594
sym09c	cic	H0351.2001	307	12124	10	17205	0.9821796965659398	2.3558069627093845
sym09c	original	H0351.2001	299	12146	13	17205	0.9744253984858589	2.1732164834413177
sym09c	alleninf	H0351.2001	299	12146	7	17205	0.9767434687418878	2.221310024997672
sym09c	cic	H0351.2001	299	12146	12	17205	0.9799463222499509	2.296206223742325
sym09c	original	H0351.2001	378	12115	107	17205	0.9781262019838449	2.2523079150346197
sym09c	alleninf	H0351.2001	378	12115	96	17205	0.9758610911559484	2.202467282174387
sym09c	cic	H0351.2001	378	12115	101	17205	0.9780717181013937	2.2510502774244636
sym09c	original	H0351.2001	354	146034872	41	17205	0.9778943786411899	2.246978088196039
sym09c	alleninf	H0351.2001	354	146034872	39	17205	0.9793046666110888	2.280296324412538
sym09c	cic	H0351.2001	354	12115	101	17205	0.9774653266926556	2.2372580033314518
sym09c	original	H0351.2001	338	12115	107	17205	0.9623856714077467	1.9772655669836956
sym09c	alleninf	H0351.2001	338	12115	96	17205	0.959879890014924	1.9443803826247654
sym09c	cic	H0351.2001	338	12115	101	17205	0.9623385768305978	1.976627939983656
sym09c	original	H0351.2001	314	12151	99	17205	0.9571939205960304	1.911293459293245
sym09c	alleninf	H0351.2001	314	12151	78	17205	0.9652463663376755	2.0175443806744524
sym09c	cic	H0351.2001	314	12151	82	17205	0.9659907516090276	2.028559548701402
sym09c	original	H0351.2001	361	12137	62	17205	0.9713893210206839	2.116356886623318
sym09c	alleninf	H0351.2001	361	12158	75	17205	0.9676037484876397	2.053264493991831
sym09c	cic	H0351.2001	361	12137	59	17205	0.9721862063185074	2.1306829412900856
sym09c	original	H0351.2001	353	12137	62	17205	0.9719827694454297	2.1269875498316395
sym09c	alleninf	H0351.2001	353	12137	61	17205	0.9700794396795318	2.0936416327050695
sym09c	cic	H0351.2001	353	12137	59	17205	0.9710083764560931	2.109646806022459
sym09c	original	H0351.2001	305	12150	38	17205	0.9689616345677546	2.0750187799175395
sym09c	alleninf	H0351.2001	305	12150	33	17205	0.9677100910747742	2.054935495537266
sym09c	cic	H0351.2001	305	12150	34	17205	0.9681706416064332	2.062235349091199
sym09c	original	H0351.2001	347	12121	34	17205	0.9839055037024416	2.4071726444261414
sym09c	alleninf	H0351.2001	347	12121	37	17205	0.9839742372987071	2.4093298531946985
sym09c	cic	H0351.2001	347	12121	35	17205	0.9831568381657034	2.3842502340903224
sym09c	original	H0351.2001	323	12157	52	17205	0.9752283926050729	2.1893705891339046
sym09c	alleninf	H0351.2001	323	146034876	16	17205	0.97189241863732	2.125354819948431
sym09c	cic	H0351.2001	323	146034872	44	17205	0.9754434183838823	2.1937841295962253
sym09c	original	H0351.2001	370	146034872	41	17205	0.9775536707291514	2.2392443730089022
sym09c	alleninf	H0351.2001	370	146034872	39	17205	0.9777692821601658	2.244124922226236
sym09c	cic	H0351.2001	370	12115	101	17205	0.9751455402749105	2.187680081829821
sym09c	original	H0351.2001	322	12151	99	17205	0.9558001259494308	1.894916360365561
sym09c	alleninf	H0351.2001	322	12151	78	17205	0.9629506634694193	1.9849768082777706
sym09c	cic	H0351.2001	322	12151	82	17205	0.9636425829920224	1.9945791303660099
sym09c	original	H0351.2001	321	12136	54	17205	0.9753541995797765	2.1919482425941985
sym09c	alleninf	H0351.2001	321	12136	48	17205	0.9759158731527319	2.2036171583144766
sym09c	cic	H0351.2001	321	12136	53	17205	0.9737086659395087	2.1592151209879042
sym09c	original	H0351.2001	313	12136	54	17205	0.9707097858206405	2.1044477905135293
sym09c	alleninf	H0351.2001	313	12136	48	17205	0.9716721403292256	2.121395751416035
sym09c	cic	H0351.2001	313	12136	53	17205	0.9688595714537593	2.0733514140670053
sym09c	original	H0351.2001	346	146034872	41	17205	0.9760035583740178	2.2054630626656575
sym09c	alleninf	H0351.2001	346	146034872	39	17205	0.9774699277216077	2.2373612648856067
sym09c	cic	H0351.2001	346	12115	101	17205	0.9763835017135529	2.2135391957840524
sym09c	original	H0351.2001	345	12138	12	17205	0.9576673372146008	1.9169749757141799
sym09c	alleninf	H0351.2001	345	12138	9	17205	0.9536348966890728	1.8704499367492062
sym09c	cic	H0351.2001	345	12138	11	17205	0.956218702419379	1.8997809625398778
sym09c	original	H0351.2001	329	12137	62	17205	0.9744382974252066	2.1734719961593707
sym09c	alleninf	H0351.2001	329	12137	61	17205	0.9725463349358608	2.1372904330219034
sym09c	cic	H0351.2001	329	12133	50	17205	0.9710876924514696	2.111036713159641
sym09c	original	H0351.2001	337	12137	62	17205	0.9769429003994979	2.2256666050473237
sym09c	alleninf	H0351.2001	337	12137	61	17205	0.9756338224447088	2.1977242718457246
sym09c	cic	H0351.2001	337	12133	50	17205	0.9740907723104206	2.166632008089722
sym09c	original	H0351.2001	289	12115	107	17205	0.9819362752898586	2.3489618975283846
sym09c	alleninf	H0351.2001	289	146034888	19	17205	0.9831517793613075	2.3840988073595093
sym09c	cic	H0351.2001	289	12116	81	17205	0.9813518344939932	2.3328934292279144
sym09c	original	H0351.2001	371	12116	69	17205	0.9824525443183835	2.363590525967464
sym09c	alleninf	H0351.2001	371	12116	68	17205	0.9835037674076412	2.394744056113139
sym09c	cic	H0351.2001	371	12116	81	17205	0.9843871786610839	2.4224864809720055
sym09c	original	H0351.2001	363	12118	23	17205	0.9802794307896766	2.304665513506914
sym09c	alleninf	H0351.2001	363	12125	31	17205	0.9833596347043745	2.390358041482454
sym09c	cic	H0351.2001	363	12118	24	17205	0.9830238501712424	2.3802843740080823
sym09c	original	H0351.2001	355	12124	15	17205	0.9706788004330623	2.1039112710119294
sym09c	alleninf	H0351.2001	355	12123	19	17205	0.9668310521398742	2.0412823953664634
sym09c	cic	H0351.2001	355	12124	10	17205	0.9708247649851657	2.106443581528141
sym09c	original	H0351.2001	1129	12384	126	17205	0.9751107532634012	2.186971950569711
sym09c	alleninf	H0351.2001	1129	12384	157	17205	0.9763647944536787	2.213138556473575
sym09c	cic	H0351.2001	1129	12384	147	17205	0.9781177619546872	2.2521128933483423
sym09c	original	H0351.2001	1233	10338	88	17205	0.9667448188148463	2.039962249368394
sym09c	alleninf	H0351.2001	1233	10338	96	17205	0.9657328762029621	2.024717007556769
sym09c	cic	H0351.2001	1233	10338	81	17205	0.9695200449419793	2.0842379518484075
sym09c	original	H0351.2001	1241	10339	12	17205	0.9549511227934169	1.8851862052533916
sym09c	alleninf	H0351.2001	1241	10339	7	17205	0.9638746202219199	1.9978394943101874
sym09c	cic	H0351.2001	1241	10339	3	17205	0.9660221945375379	2.0290300294409644
sym09c	original	H0351.2001	1153	12126	25	17205	0.9704521344930002	2.1000033986580444
sym09c	alleninf	H0351.2001	1153	12126	30	17205	0.9681397953269412	2.0617431903501346
sym09c	cic	H0351.2001	1153	12126	26	17205	0.96765194972422	2.054021228854109
sym09c	original	H0351.2001	1161	12132	79	17205	0.964775048593589	2.01068918019951
sym09c	alleninf	H0351.2001	1161	12132	71	17205	0.9656360201779669	2.0232811143652953
sym09c	cic	H0351.2001	1161	12132	75	17205	0.9668244270121346	2.041180851693875
sym09c	original	H0351.2001	1130	12390	122	17205	0.9819568240461131	2.3495361904105576
sym09c	alleninf	H0351.2001	1130	12390	126	17205	0.9824749199686359	2.364234151556207
sym09c	cic	H0351.2001	1130	12390	123	17205	0.9816183692861976	2.340158656439678
sym09c	original	H0351.2001	1122	12390	122	17205	0.967812371135497	2.0565477756117874
sym09c	alleninf	H0351.2001	1122	12390	126	17205	0.9683570719661575	2.065219909693396
sym09c	cic	H0351.2001	1122	12390	123	17205	0.9670269258550619	2.0442936068397586
sym09c	original	H0351.2001	1114	12390	122	17205	0.9763187406603097	2.212153590562552
sym09c	alleninf	H0351.2001	1114	12390	126	17205	0.9767053862890698	2.2204823144154537
sym09c	cic	H0351.2001	1114	12390	123	17205	0.9759752404203238	2.2048662001804034
sym09c	original	H0351.2001	1106	12390	122	17205	0.9663522642917053	2.033994849252824
sym09c	alleninf	H0351.2001	1106	12390	126	17205	0.9666887991657982	2.0391064465792326
sym09c	cic	H0351.2001	1106	12390	123	17205	0.9658629864491778	2.0266521848750467
sym09c	original	H0351.2001	1098	12390	122	17205	0.9791095327679127	2.275554674990902
sym09c	alleninf	H0351.2001	1098	12390	126	17205	0.9792473666232774	2.278899392606259
sym09c	cic	H0351.2001	1098	12390	123	17205	0.9789939069048862	2.272765661848446
sym09c	original	H0351.2001	1193	10335	39	17205	0.9807503694209839	2.3168695782508784
sym09c	alleninf	H0351.2001	1193	10335	38	17205	0.9793494436201697	2.281390621747101
sym09c	cic	H0351.2001	1193	10335	36	17205	0.9802422185035278	2.3037135176065697
sym09c	original	H0351.2001	1201	10338	88	17205	0.9707773182444509	2.105619070751393
sym09c	alleninf	H0351.2001	1201	10338	96	17205	0.970205287754904	2.095781043479008
sym09c	cic	H0351.2001	1201	10338	81	17205	0.9730381915480663	2.1464542500290076
sym09c	original	H0351.2001	1177	10335	39	17205	0.9842936409188288	2.419476307011211
sym09c	alleninf	H0351.2001	1177	10335	38	17205	0.9837308550068264	2.4017321260800615
sym09c	cic	H0351.2001	1177	10335	36	17205	0.9839937711364676	2.4099445989201547
sym09c	original	H0351.2001	1185	10338	88	17205	0.9617632218283118	1.96890055949832
sym09c	alleninf	H0351.2001	1185	10338	96	17205	0.9609734824890531	1.9584774762029535
sym09c	cic	H0351.2001	1185	10338	81	17205	0.9647013103933315	2.009624833117227
sym09c	original	H0351.2001	1123	10658	79	17205	0.9744096361735513	2.172904423331036
sym09c	alleninf	H0351.2001	1123	10658	91	17205	0.9707977099805879	2.1059732685865677
sym09c	cic	H0351.2001	1123	12384	147	17205	0.9706843985138888	2.1040081617871786
sym09c	original	H0351.2001	1115	10658	79	17205	0.9767046805793859	2.220466988652026
sym09c	alleninf	H0351.2001	1115	10658	91	17205	0.9734268180276686	2.1538121507007775
sym09c	cic	H0351.2001	1115	12384	147	17205	0.9735032350992292	2.1552714440238967
sym09c	original	H0351.2001	1131	12384	126	17205	0.9792250628982514	2.2783566757801443
sym09c	alleninf	H0351.2001	1131	12416	164	17205	0.8722369851938464	1.342356071316683
sym09c	cic	H0351.2001	1131	12384	147	17205	0.9829691719873994	2.378662733967817
sym09c	original	H0351.2001	1107	10658	79	17205	0.9740351661077754	2.1655459772878163
sym09c	alleninf	H0351.2001	1107	12384	157	17205	0.9704512252339547	2.099987781966039
sym09c	cic	H0351.2001	1107	12384	147	17205	0.9705904604756843	2.102384703811142
sym09c	original	H0351.2001	1099	10658	79	17205	0.9712929742357314	2.1146515227920166
sym09c	alleninf	H0351.2001	1099	12384	157	17205	0.9664695108361345	2.035769969129777
sym09c	cic	H0351.2001	1099	12384	147	17205	0.967613326828282	2.0534147808577767
sym09c	original	H0351.2001	1091	10658	79	17205	0.9788615472138916	2.2695915966669804
sym09c	alleninf	H0351.2001	1091	10658	91	17205	0.9774886755663278	2.2377822411136723
sym09c	cic	H0351.2001	1091	12384	147	17205	0.9820312046836963	2.3516203994294655
sym09c	original	H0351.2001	1059	10658	79	17205	0.9678137776702845	2.0565699824710477
sym09c	alleninf	H0351.2001	1059	12384	157	17205	0.9642550252899371	2.0032293193599062
sym09c	cic	H0351.2001	1059	12384	147	17205	0.9645266822784884	2.0071129103650964
sym09c	original	H0351.2001	1146	10658	79	17205	0.9758250598991169	2.201712389171169
sym09c	alleninf	H0351.2001	1146	12384	157	17205	0.9748027901158126	2.1807452748687575
sym09c	cic	H0351.2001	1146	12384	147	17205	0.976308318985974	2.211930961778042
sym09c	original	H0351.2001	1067	10658	79	17205	0.9724805707983777	2.1360774655013754
sym09c	alleninf	H0351.2001	1067	12384	157	17205	0.9683938939884227	2.0658114384140864
sym09c	cic	H0351.2001	1067	12384	147	17205	0.9699658908872365	2.0917189005427335
sym09c	original	H0351.2001	1083	12384	126	17205	0.9696318985390727	2.0861045936349707
sym09c	alleninf	H0351.2001	1083	12384	157	17205	0.9707187366476983	2.1046028803456607
sym09c	cic	H0351.2001	1083	12384	147	17205	0.9732423203779159	2.150305897950109
sym09c	original	H0351.2001	1075	10658	79	17205	0.9694923513700806	2.083776835969201
sym09c	alleninf	H0351.2001	1075	10658	91	17205	0.9653827779416396	2.019545498843686
sym09c	cic	H0351.2001	1075	12384	147	17205	0.9655233871415168	2.0216163188046417
sym09c	original	H0351.2001	1100	10658	79	17205	0.9636805458556528	1.9951111481351012
sym09c	alleninf	H0351.2001	1100	10658	91	17205	0.9599809946411864	1.9456677901610184
sym09c	cic	H0351.2001	1100	10658	81	17205	0.9564426451377656	1.9024022769870887
sym09c	original	H0351.2001	1092	10658	79	17205	0.9757103528084162	2.199316533455137
sym09c	alleninf	H0351.2001	1092	10658	91	17205	0.975113260201955	2.1870229496189784
sym09c	cic	H0351.2001	1092	10658	81	17205	0.9742052037847392	2.168874196687334
sym09c	original	H0351.2001	1084	10658	79	17205	0.9735216968763042	2.15562462078425
sym09c	alleninf	H0351.2001	1084	10658	91	17205	0.9705495844233551	2.101679869215277
sym09c	cic	H0351.2001	1084	10658	81	17205	0.9685419804151083	2.068197245429487
sym09c	original	H0351.2001	1116	12384	126	17205	0.9800784528440746	2.299544913970791
sym09c	alleninf	H0351.2001	1116	12384	157	17205	0.9801873953222945	2.3023142141357122
sym09c	cic	H0351.2001	1116	12384	147	17205	0.9827540813851727	2.372333296982154
sym09c	original	H0351.2001	1108	12384	126	17205	0.9731532971642073	2.1486225932500305
sym09c	alleninf	H0351.2001	1108	12384	157	17205	0.974349875444909	2.1717230093003552
sym09c	cic	H0351.2001	1108	12384	147	17205	0.976308803469182	2.211941309209091
sym09c	original	H0351.2001	1076	10658	79	17205	0.9802349706731041	2.303528304088991
sym09c	alleninf	H0351.2001	1076	10658	91	17205	0.9786415657536267	2.2643595509972227
sym09c	cic	H0351.2001	1076	10658	81	17205	0.9781285039116036	2.252361118031587
sym09c	original	H0351.2001	1060	12384	126	17205	0.9792867929254475	2.2798601667296423
sym09c	alleninf	H0351.2001	1060	12384	157	17205	0.979221891171581	2.278279544941626
sym09c	cic	H0351.2001	1060	12384	147	17205	0.9819797973465365	2.3501790118132786
sym09c	original	H0351.2001	1147	10658	79	17205	0.9799924601731824	2.29736956091825
sym09c	alleninf	H0351.2001	1147	12384	157	17205	0.9790751130287412	2.274722842588069
sym09c	cic	H0351.2001	1147	12384	147	17205	0.9815709410553459	2.3388582521827193
sym09c	original	H0351.2001	1139	10658	79	17205	0.9804460059775073	2.3089488952377133
sym09c	alleninf	H0351.2001	1139	10658	91	17205	0.979294402847197	2.280045820200695
sym09c	cic	H0351.2001	1139	12384	147	17205	0.985893383413246	2.473590105147408
sym09c	original	H0351.2001	1097	12390	122	17205	0.9805056097286314	2.310490351873993
sym09c	alleninf	H0351.2001	1097	12390	126	17205	0.9807376312147671	2.3165356033175697
sym09c	cic	H0351.2001	1097	12390	123	17205	0.9801484853596112	2.3013234024793814
sym09c	original	H0351.2001	1089	12390	122	17205	0.9774740712989515	2.237454277630578
sym09c	alleninf	H0351.2001	1089	12390	126	17205	0.9779658360122637	2.2486150413358086
sym09c	cic	H0351.2001	1089	12390	123	17205	0.9769633552534376	2.2261155447816354
sym09c	original	H0351.2001	1081	12390	122	17205	0.9717736989327193	2.1232172830992586
sym09c	alleninf	H0351.2001	1081	12390	126	17205	0.9723523913162306	2.133721488804069
sym09c	cic	H0351.2001	1081	12390	123	17205	0.9707168704113854	2.104570540455133
sym09c	original	H0351.2001	1105	12390	122	17205	0.9845062442029823	2.426344163875814
sym09c	alleninf	H0351.2001	1105	12390	126	17205	0.9844817356272957	2.425547695910694
sym09c	cic	H0351.2001	1105	12390	123	17205	0.9844390001949664	2.424161881059762
sym09c	original	H0351.2001	1137	12384	126	17205	0.9652955531988769	2.018265046557559
sym09c	alleninf	H0351.2001	1137	12384	157	17205	0.9674861202209477	2.05142242872461
sym09c	cic	H0351.2001	1137	12384	147	17205	0.968147265044093	2.061862328196331
sym09c	original	H0351.2001	1121	12384	126	17205	0.9779800225218613	2.2489406518957615
sym09c	alleninf	H0351.2001	1121	12384	157	17205	0.9787746364788343	2.2675181012827
sym09c	cic	H0351.2001	1121	12384	147	17205	0.9804957692611302	2.3102355389287883
sym09c	original	H0351.2001	1113	12384	126	17205	0.979149565867533	2.2765238747522942
sym09c	alleninf	H0351.2001	1113	12384	157	17205	0.9798686216783309	2.2942530302349757
sym09c	cic	H0351.2001	1113	12384	147	17205	0.9814494712586131	2.335542809915667
sym09c	original	H0351.2001	1209	10335	39	17205	0.9652758629584672	2.0179764328040135
sym09c	alleninf	H0351.2001	1209	10335	38	17205	0.9629142179204722	1.984475915019051
sym09c	cic	H0351.2001	1209	10335	36	17205	0.9640781887019225	2.00071681550716
sym09c	original	H0351.2001	1234	10336	38	17205	0.9779540234975199	2.2483440771389747
sym09c	alleninf	H0351.2001	1234	10336	34	17205	0.9768177122829683	2.222927544048763
sym09c	cic	H0351.2001	1234	10336	38	17205	0.9779071246846291	2.2472696921499677
sym09c	original	H0351.2001	1226	10336	38	17205	0.9716895835987827	2.121708151580838
sym09c	alleninf	H0351.2001	1226	10390	88	17205	0.9375744325897678	1.7176086258572558
sym09c	cic	H0351.2001	1226	10336	38	17205	0.9720633548114568	2.1284481936026323
sym09c	original	H0351.2001	1235	12136	54	17205	0.9662661739651024	2.032695303137636
sym09c	alleninf	H0351.2001	1235	12136	48	17205	0.9681437094983867	2.0618056157865547
sym09c	cic	H0351.2001	1235	12136	53	17205	0.9660218475283674	2.0290248348060405
sym09c	original	H0351.2001	1057	12114	91	17205	0.9792033101611848	2.2778279212165105
sym09c	alleninf	H0351.2001	1057	12132	71	17205	0.9754946871865228	2.194842088462317
sym09c	cic	H0351.2001	1057	12132	75	17205	0.9763420506401277	2.212651891132133
sym09c	original	H0351.2001	1154	10339	12	17205	0.9569478903571519	1.9083650527901574
sym09c	alleninf	H0351.2001	1154	10339	7	17205	0.9671103523752362	2.0455814861451223
sym09c	cic	H0351.2001	1154	10339	3	17205	0.9706470084998353	2.1033613661963746
sym09c	original	H0351.2001	1195	146034884	17	17205	0.9663668752064578	2.034215727494197
sym09c	alleninf	H0351.2001	1195	146034884	17	17205	0.9650596585384922	2.0148179034836353
sym09c	cic	H0351.2001	1195	146034884	17	17205	0.9650596585384922	2.0148179034836353
sym09c	original	H0351.2001	1065	12140	80	17205	0.9744550635707988	2.173804303942478
sym09c	alleninf	H0351.2001	1065	12140	71	17205	0.9739137797916098	2.1631831637893937
sym09c	cic	H0351.2001	1065	12140	72	17205	0.9736220952671809	2.1575495213916835
sym09c	original	H0351.2001	1162	10336	38	17205	0.9730462103923213	2.1466050117116646
sym09c	alleninf	H0351.2001	1162	10336	34	17205	0.9714087750914566	2.1167019155261975
sym09c	cic	H0351.2001	1162	10336	38	17205	0.9741816935144623	2.1684127325308626
sym09c	original	H0351.2001	1170	10338	88	17205	0.965520597033915	2.0215751469074053
sym09c	alleninf	H0351.2001	1170	10338	96	17205	0.9649211991599465	2.0128052189748593
sym09c	cic	H0351.2001	1170	10338	81	17205	0.9684303167824434	2.0663972211897215
sym09c	original	H0351.2001	1178	10343	17	17205	0.9740878959182624	2.1665757736049684
sym09c	alleninf	H0351.2001	1178	10343	28	17205	0.9749629499636676	2.1839740942030343
sym09c	cic	H0351.2001	1178	10343	16	17205	0.9765487677347813	2.2170922570408234
sym09c	original	H0351.2001	1218	10338	88	17205	0.9698476312051116	2.0897239935466234
sym09c	alleninf	H0351.2001	1218	10343	28	17205	0.9486345290033319	1.8179589942540209
sym09c	cic	H0351.2001	1218	10338	81	17205	0.9725353918386492	2.137088397666345
sym09c	original	H0351.2001	1171	10338	88	17205	0.9615036653375609	1.9654518005496922
sym09c	alleninf	H0351.2001	1171	10338	96	17205	0.9603763344735489	1.9507325935567636
sym09c	cic	H0351.2001	1171	10338	81	17205	0.9640530933486589	2.000361243608571
sym09c	original	H0351.2001	1210	10390	126	17205	0.9342577283885627	1.6908684034258024
sym09c	alleninf	H0351.2001	1210	10390	88	17205	0.931900793547555	1.6726470519758503
sym09c	cic	H0351.2001	1210	10392	3	17205	0.9208180356231402	1.5943789420655274
sym09c	original	H0351.2001	1202	10390	126	17205	0.9586130540720497	1.9285131804536135
sym09c	alleninf	H0351.2001	1202	10390	88	17205	0.9586954121311672	1.9295301721726077
sym09c	cic	H0351.2001	1202	10390	92	17205	0.958842260965967	1.9313484581053804
sym09c	original	H0351.2001	1194	10344	12	17205	0.9543755083968709	1.8786906597246642
sym09c	alleninf	H0351.2001	1194	10344	32	17205	0.9546628179792007	1.881922747470325
sym09c	cic	H0351.2001	1194	10344	14	17205	0.9687106762264425	2.070928591265158
sym09c	original	H0351.2001	1186	10390	126	17205	0.9661981034624705	2.0316700744348655
sym09c	alleninf	H0351.2001	1186	10344	32	17205	0.9642591066629891	2.003287451695164
sym09c	cic	H0351.2001	1186	10390	92	17205	0.9659897416671118	2.028544444020469
sym09c	original	H0351.2001	1163	10336	38	17205	0.9772089497202078	2.231536790286342
sym09c	alleninf	H0351.2001	1163	10336	34	17205	0.9756741299252266	2.198562277261531
sym09c	cic	H0351.2001	1163	10336	38	17205	0.9778354232961359	2.245631467308568
sym09c	original	H0351.2001	1169	12141	118	17205	0.983639183866184	2.398899596237328
sym09c	alleninf	H0351.2001	1169	12141	105	17205	0.982832241745065	2.3746242110414033
sym09c	cic	H0351.2001	1169	12141	113	17205	0.983511827193484	2.394990439224293
sym09c	original	H0351.2001	1219	12133	41	17205	0.9782126006653308	2.2543085992690317
sym09c	alleninf	H0351.2001	1219	12133	51	17205	0.9771965478755315	2.231261650998949
sym09c	cic	H0351.2001	1219	12133	50	17205	0.9787866143219952	2.2678033662263575
sym09c	original	H0351.2001	1242	10338	88	17205	0.9790300629162156	2.273636145918742
sym09c	alleninf	H0351.2001	1242	10338	96	17205	0.9782556471270798	2.255308331648188
sym09c	cic	H0351.2001	1242	10338	81	17205	0.9806391911191003	2.313962016687939
sym09c	original	H0351.2001	1073	12115	107	17205	0.975970718452395	2.2047709542217055
sym09c	alleninf	H0351.2001	1073	12116	68	17205	0.9739908274775536	2.164681654091952
sym09c	cic	H0351.2001	1073	12116	81	17205	0.975235496272409	2.189515791135924
sym09c	original	H0351.2001	1090	12384	126	17205	0.97336686983109	2.1526702490192346
sym09c	alleninf	H0351.2001	1090	12384	157	17205	0.9745614863159885	2.1759186540214053
sym09c	cic	H0351.2001	1090	12384	147	17205	0.9768096430745088	2.222751495141671
sym09c	original	H0351.2001	1082	12384	126	17205	0.9741898939810529	2.1685736457670246
sym09c	alleninf	H0351.2001	1082	12384	157	17205	0.9756550208887856	2.1981648234466324
sym09c	cic	H0351.2001	1082	12384	147	17205	0.9770424391526993	2.2278549792231255
sym09c	original	H0351.2001	1074	12384	126	17205	0.9756760540703749	2.198602315143897
sym09c	alleninf	H0351.2001	1074	12384	157	17205	0.9766788750949603	2.219906890737953
sym09c	cic	H0351.2001	1074	12384	147	17205	0.9783946450743591	2.258549906159794
sym09c	original	H0351.2001	1058	12384	126	17205	0.9775813261030464	2.239867778417627
sym09c	alleninf	H0351.2001	1058	12384	157	17205	0.9771983796547912	2.2313022803549374
sym09c	cic	H0351.2001	1058	12384	147	17205	0.981715760333548	2.3428394128530634
sym09c	original	H0351.2001	1145	12384	126	17205	0.9762180920623773	2.210007560890645
sym09c	alleninf	H0351.2001	1145	12384	157	17205	0.9765136115677083	2.2163343658614356
sym09c	cic	H0351.2001	1145	12384	147	17205	0.9792733051449075	2.279531281374151
sym09c	original	H0351.2002	5705	10338	88	17205	0.9541323614624996	1.8759708716897137
sym09c	alleninf	H0351.2002	5705	10338	96	17205	0.9549263238310248	1.8849046932746638
sym09c	cic	H0351.2002	5705	10338	81	17205	0.9527782696207512	1.861077107587649
sym09c	original	H0351.2002	5713	10339	12	17205	0.9523200261331014	1.856131113342889
sym09c	alleninf	H0351.2002	5713	10349	19	17205	0.9483987806916371	1.8156089369585044
sym09c	cic	H0351.2002	5713	10349	36	17205	0.9482616697422939	1.814246949057501
sym09c	original	H0351.2002	5721	10339	12	17205	0.9479789559984929	1.8114496761081835
sym09c	alleninf	H0351.2002	5721	10339	7	17205	0.9415257087589458	1.751321099551884
sym09c	cic	H0351.2002	5721	10349	36	17205	0.9422469073013968	1.7577119401554753
sym09c	original	H0351.2002	5729	10384	10	17205	0.9378147078428976	1.7195988333022014
sym09c	alleninf	H0351.2002	5729	10473	0	17205	NA	NA
sym09c	cic	H0351.2002	5729	10473	0	17205	NA	NA
sym09c	original	H0351.2002	5737	10349	31	17205	0.9582816625337458	1.9244409426853057
sym09c	alleninf	H0351.2002	5737	10349	19	17205	0.9596202704879703	1.941089039804166
sym09c	cic	H0351.2002	5737	10349	36	17205	0.9598604444937334	1.9441331390897947
sym09c	original	H0351.2002	5745	10346	12	17205	0.9730550095454238	2.1467704948364394
sym09c	alleninf	H0351.2002	5745	10346	15	17205	0.9749433238593099	2.183577337759134
sym09c	cic	H0351.2002	5745	12178	22	17205	0.9674140130482257	2.0502964639098793
sym09c	original	H0351.2002	5753	10343	17	17205	0.9735772889202552	2.156689574602521
sym09c	alleninf	H0351.2002	5753	10344	32	17205	0.956662787172212	1.904991978435458
sym09c	cic	H0351.2002	5753	10344	14	17205	0.9691853269219953	2.078692110696596
sym09c	original	H0351.2002	5666	10361	13	17205	0.9565539791705902	1.9037103819317498
sym09c	alleninf	H0351.2002	5666	10361	21	17205	0.9625215464511665	1.9791096164320987
sym09c	cic	H0351.2002	5666	10367	7	17205	0.9646022442429945	2.008198331072867
sym09c	original	H0351.2002	5674	10374	2	17205	0.9478686773738092	1.8103625488514539
sym09c	alleninf	H0351.2002	5674	10374	0	17205	NA	NA
sym09c	cic	H0351.2002	5674	10374	3	17205	0.9524374688360303	1.8573942820767622
sym09c	original	H0351.2002	5682	12163	33	17205	0.9641870708435936	2.0022623782353346
sym09c	alleninf	H0351.2002	5682	12163	32	17205	0.9614426530475381	1.964644432336227
sym09c	cic	H0351.2002	5682	10361	18	17205	0.9508619198629256	1.840696133502988
sym09c	original	H0351.2002	5690	10311	0	17205	NA	NA
sym09c	alleninf	H0351.2002	5690	10368	2	17205	0.948648076786389	1.8180943642246734
sym09c	cic	H0351.2002	5690	10368	7	17205	0.9586013062546039	1.9283682749646818
sym09c	original	H0351.2002	5698	10349	31	17205	0.955289708718601	1.889044972456948
sym09c	alleninf	H0351.2002	5698	10349	19	17205	0.9524843371366977	1.8578992292756122
sym09c	cic	H0351.2002	5698	10349	36	17205	0.9550044157737682	1.8857916872376308
sym09c	original	H0351.2002	5706	10350	9	17205	0.9715389448314476	2.1190165197816584
sym09c	alleninf	H0351.2002	5706	10350	10	17205	0.9673449827146465	2.0492208377686065
sym09c	cic	H0351.2002	5706	10350	9	17205	0.9713570383874609	2.1157848457752597
sym09c	original	H0351.2002	5714	10350	9	17205	0.9605817372833174	1.9533836416419064
sym09c	alleninf	H0351.2002	5714	10350	10	17205	0.9564046675415411	1.9019568117619434
sym09c	cic	H0351.2002	5714	10350	9	17205	0.9642925936201646	2.003764663675727
sym09c	original	H0351.2002	5730	10343	17	17205	0.975954860894774	2.2044370872267205
sym09c	alleninf	H0351.2002	5730	10344	32	17205	0.9559197966971184	1.8963025345260727
sym09c	cic	H0351.2002	5730	10343	16	17205	0.9738989759886307	2.162895746831006
sym09c	original	H0351.2002	5738	10346	12	17205	0.972820064876623	2.14237014066196
sym09c	alleninf	H0351.2002	5738	10346	15	17205	0.9699461315207921	2.091385044753928
sym09c	cic	H0351.2002	5738	10346	15	17205	0.975059785126364	2.1859361959947075
sym09c	original	H0351.2002	5667	10338	88	17205	0.9541581282400254	1.876258425349858
sym09c	alleninf	H0351.2002	5667	10338	96	17205	0.9549384855272962	1.8850427310731237
sym09c	cic	H0351.2002	5667	10338	81	17205	0.95246953110021	1.857739660300364
sym09c	original	H0351.2002	5675	10338	88	17205	0.9552435170040808	1.888516860072289
sym09c	alleninf	H0351.2002	5675	12177	29	17205	0.9702350891679793	2.096288969173472
sym09c	cic	H0351.2002	5675	10346	15	17205	0.9643625767541526	2.004763391384068
sym09c	original	H0351.2002	5683	10350	9	17205	0.9653590878251717	2.0191974165823745
sym09c	alleninf	H0351.2002	5683	10350	10	17205	0.9636036475859403	1.9940340492834712
sym09c	cic	H0351.2002	5683	10350	9	17205	0.9685980381528075	2.0691032712262296
sym09c	original	H0351.2002	5707	12174	69	17205	0.9578549027294277	1.9192431770314982
sym09c	alleninf	H0351.2002	5707	12174	66	17205	0.95444611416602	1.8794830927248685
sym09c	cic	H0351.2002	5707	12174	63	17205	0.9576154571502477	1.916349333862956
sym09c	original	H0351.2002	5715	12174	69	17205	0.9634958945235711	1.992528525024671
sym09c	alleninf	H0351.2002	5715	12174	66	17205	0.9620829144567634	1.9731800415039673
sym09c	cic	H0351.2002	5715	12174	63	17205	0.9642538981807425	2.003213266722235
sym09c	original	H0351.2002	5723	12174	69	17205	0.9658691192786669	2.026743579458236
sym09c	alleninf	H0351.2002	5723	12174	66	17205	0.9645170922989025	2.006975316109045
sym09c	cic	H0351.2002	5723	12174	63	17205	0.9669978606089736	2.0438456706753305
sym09c	original	H0351.2002	5731	12174	69	17205	0.9718468531231218	2.1245333667669524
sym09c	alleninf	H0351.2002	5731	12174	66	17205	0.9708085428887926	2.106161531803864
sym09c	cic	H0351.2002	5731	12174	63	17205	0.9732821692541963	2.1510611752106246
sym09c	original	H0351.2002	5739	12174	69	17205	0.9431880031058255	1.7661688437679957
sym09c	alleninf	H0351.2002	5739	12174	66	17205	0.9416616443054199	1.7525198119840188
sym09c	cic	H0351.2002	5739	12174	63	17205	0.9461327796831794	1.7935386785009513
sym09c	original	H0351.2002	5747	10337	46	17205	0.9526780930567432	1.8599918766018813
sym09c	alleninf	H0351.2002	5747	10337	45	17205	0.9576101717832628	1.9162856376271433
sym09c	cic	H0351.2002	5747	10337	34	17205	0.9623919533871589	1.9773506796907383
sym09c	original	H0351.2002	5665	10335	39	17205	0.9764059756591048	2.214020918199345
sym09c	alleninf	H0351.2002	5665	10335	38	17205	0.9747133217313834	2.1789504034181295
sym09c	cic	H0351.2002	5665	10335	36	17205	0.9758887164899431	2.2030468163953665
sym09c	original	H0351.2002	5673	10338	88	17205	0.9607604934197255	1.9557018118024672
sym09c	alleninf	H0351.2002	5673	10346	15	17205	0.9703428351890429	2.0981295460578293
sym09c	cic	H0351.2002	5673	10338	81	17205	0.9586793053977782	1.9293311234506778
sym09c	original	H0351.2002	5689	12178	21	17205	0.9579638928497392	1.9205657195379426
sym09c	alleninf	H0351.2002	5689	12178	22	17205	0.9597610966482258	1.942871791299817
sym09c	cic	H0351.2002	5689	12178	22	17205	0.9570274408576204	1.9093101183469179
sym09c	original	H0351.2002	5681	10335	39	17205	0.9705188855703275	2.1011511556138904
sym09c	alleninf	H0351.2002	5681	12121	37	17205	0.9295227589629107	1.6548690703208282
sym09c	cic	H0351.2002	5681	10335	36	17205	0.970459523397494	2.10013032201272
sym09c	original	H0351.2002	5697	10338	88	17205	0.949576587128957	1.8274559424356587
sym09c	alleninf	H0351.2002	5697	10346	15	17205	0.9691307122825428	2.0777928484574466
sym09c	cic	H0351.2002	5697	10346	15	17205	0.965370257314247	2.0193615023331013
sym09c	original	H0351.2002	5755	12174	69	17205	0.9570710395876012	1.9098288004600863
sym09c	alleninf	H0351.2002	5755	12174	66	17205	0.9556141678493901	1.8927696263136256
sym09c	cic	H0351.2002	5755	12174	63	17205	0.9574011416656099	1.913772735496853
sym09c	original	H0351.2002	5668	12174	69	17205	0.9521667542927446	1.854487138051287
sym09c	alleninf	H0351.2002	5668	10337	45	17205	0.9526171595826572	1.8593328690880158
sym09c	cic	H0351.2002	5668	12174	63	17205	0.9537795252621399	1.8720490588307683
sym09c	original	H0351.2002	5676	10337	46	17205	0.9588311439929644	1.9312105854427846
sym09c	alleninf	H0351.2002	5676	10337	45	17205	0.9598572346522523	1.944092338271798
sym09c	cic	H0351.2002	5676	10337	34	17205	0.9443312949178856	1.7766276241886678
sym09c	original	H0351.2002	5684	10337	46	17205	0.9512445525512994	1.844702873156667
sym09c	alleninf	H0351.2002	5684	10337	45	17205	0.9509684789092362	1.8418089026297533
sym09c	cic	H0351.2002	5684	10336	38	17205	0.9173073563375875	1.5717732080760394
sym09c	original	H0351.2002	5692	10390	126	17205	0.9050682794961401	1.4995576137613946
sym09c	alleninf	H0351.2002	5692	10337	45	17205	0.9491872106423609	1.8235098338519764
sym09c	cic	H0351.2002	5692	10336	38	17205	0.9132156551812995	1.5465572241626662
sym09c	original	H0351.2002	5700	10337	46	17205	0.9400106103922441	1.7381405073017089
sym09c	alleninf	H0351.2002	5700	10337	45	17205	0.9426978132762522	1.7617470628614282
sym09c	cic	H0351.2002	5700	10336	38	17205	0.9155676554821391	1.5609093632277196
sym09c	original	H0351.2002	5708	10337	46	17205	0.9398219811725265	1.7365221678422627
sym09c	alleninf	H0351.2002	5708	10337	45	17205	0.9415549568492575	1.7515787878922018
sym09c	cic	H0351.2002	5708	10337	34	17205	0.946418278750976	1.7962690970193607
sym09c	original	H0351.2002	4557	10338	88	17205	0.9641379592319391	2.001564677291061
sym09c	alleninf	H0351.2002	4557	10338	96	17205	0.9634844385082509	1.992368718316203
sym09c	cic	H0351.2002	4557	10338	81	17205	0.9645396126728886	2.0072984897651716
sym09c	original	H0351.2002	4588	12119	16	17205	0.9830383914208798	2.3807165086359716
sym09c	alleninf	H0351.2002	4588	12119	16	17205	0.9847452294921378	2.434176781349013
sym09c	cic	H0351.2002	4588	12119	14	17205	0.9871455840340729	2.5203835504436025
sym09c	original	H0351.2002	4596	12178	21	17205	0.9703874851468581	2.0988942121450815
sym09c	alleninf	H0351.2002	4596	12179	1	17205	0.9330358032720609	1.6813444508992228
sym09c	cic	H0351.2002	4596	10329	1	17205	0.9798508509024288	2.293807366965787
sym09c	original	H0351.2002	4604	12179	0	17205	NA	NA
sym09c	alleninf	H0351.2002	4604	12147	24	17205	0.9802691256409969	2.304401700610611
sym09c	cic	H0351.2002	4604	12146	12	17205	0.9867128022924742	2.5037178502409856
sym09c	original	H0351.2002	4581	12114	91	17205	0.9882542675547725	2.5657611508773677
sym09c	alleninf	H0351.2002	4581	12114	86	17205	0.9883976047634181	2.5719364034527605
sym09c	cic	H0351.2002	4581	12114	85	17205	0.9883196527280379	2.5685687281275364
sym09c	original	H0351.2002	4573	12178	21	17205	0.9838488318384321	2.405400856136825
sym09c	alleninf	H0351.2002	4573	10329	0	17205	NA	NA
sym09c	cic	H0351.2002	4573	10329	1	17205	0.9798508509024288	2.293807366965787
sym09c	original	H0351.2002	4589	12178	21	17205	0.9885935423803589	2.580501626167074
sym09c	alleninf	H0351.2002	4589	12178	22	17205	0.9839616990444827	2.408935655690007
sym09c	cic	H0351.2002	4589	12178	22	17205	0.9871470705979732	2.5204417509144017
sym09c	original	H0351.2002	4597	12147	21	17205	0.9759916793200124	2.205212601082952
sym09c	alleninf	H0351.2002	4597	12147	24	17205	0.9795148928970453	2.2854544753688883
sym09c	cic	H0351.2002	4597	12147	26	17205	0.9790103387762729	2.2731610880092212
sym09c	original	H0351.2002	4541	12142	112	17205	0.9786008278515664	2.263396492332414
sym09c	alleninf	H0351.2002	4541	12142	133	17205	0.9792717180741484	2.279492596248075
sym09c	cic	H0351.2002	4541	146034892	59	17205	0.9784039424615939	2.258767466148383
sym09c	original	H0351.2002	4517	12141	118	17205	0.9748677476915584	2.182052369039315
sym09c	alleninf	H0351.2002	4517	12142	133	17205	0.9751568013408676	2.187909523998099
sym09c	cic	H0351.2002	4517	12142	109	17205	0.9734279712183436	2.153834141743958
sym09c	original	H0351.2002	4525	146034892	57	17205	0.9879523923809439	2.5529971685237642
sym09c	alleninf	H0351.2002	4525	146034892	67	17205	0.9879058006800793	2.5510555297609216
sym09c	cic	H0351.2002	4525	146034892	59	17205	0.9876746418974542	2.5415309691626318
sym09c	original	H0351.2002	4533	12141	118	17205	0.9884601194509199	2.5746534494294826
sym09c	alleninf	H0351.2002	4533	12141	105	17205	0.9882284044130378	2.564654898100289
sym09c	cic	H0351.2002	4533	12141	113	17205	0.9884236794776884	2.573067902746667
sym09c	original	H0351.2002	4572	12114	91	17205	0.9809704061319642	2.3226733841613423
sym09c	alleninf	H0351.2002	4572	12114	86	17205	0.9812031574819112	2.328885344934859
sym09c	cic	H0351.2002	4572	12114	85	17205	0.9810945778004482	2.325978009113209
sym09c	original	H0351.2002	4564	12116	69	17205	0.9885922313077775	2.5804438291926766
sym09c	alleninf	H0351.2002	4564	12116	68	17205	0.9877423923172942	2.5443040089698896
sym09c	cic	H0351.2002	4564	12116	81	17205	0.9869837461858463	2.5140870962743502
sym09c	original	H0351.2002	4556	12116	69	17205	0.9816972948878764	2.3423300534341753
sym09c	alleninf	H0351.2002	4556	12116	68	17205	0.979778044930838	2.291985560048798
sym09c	cic	H0351.2002	4556	12116	81	17205	0.9790528781427116	2.274186204728142
sym09c	original	H0351.2002	4524	12115	107	17205	0.990761057310708	2.686422416962931
sym09c	alleninf	H0351.2002	4524	12116	68	17205	0.9916558488358878	2.737580411265651
sym09c	cic	H0351.2002	4524	12115	101	17205	0.99053244832079	2.6741435522652908
sym09c	original	H0351.2002	4562	12115	107	17205	0.9758511081503988	2.202258016220815
sym09c	alleninf	H0351.2002	4562	12115	96	17205	0.9767237181807252	2.2208805854763702
sym09c	cic	H0351.2002	4562	12115	101	17205	0.9762312024408188	2.2102865915712213
sym09c	original	H0351.2002	4570	12115	107	17205	0.9812588441023713	2.3303828729189204
sym09c	alleninf	H0351.2002	4570	12115	96	17205	0.9821434706608342	2.3547824342158994
sym09c	cic	H0351.2002	4570	12115	101	17205	0.9817125426405017	2.342750617858538
sym09c	original	H0351.2002	4546	12115	107	17205	0.9792143444820781	2.278096069496222
sym09c	alleninf	H0351.2002	4546	12115	96	17205	0.9803350312631508	2.3060912504935938
sym09c	cic	H0351.2002	4546	12115	101	17205	0.9797651865231732	2.2916644817772216
sym09c	original	H0351.2002	4554	12115	107	17205	0.9841754155440583	2.4156969950259986
sym09c	alleninf	H0351.2002	4554	12115	96	17205	0.9847884069584671	2.435604877101839
sym09c	cic	H0351.2002	4554	12115	101	17205	0.9845061300311619	2.426340450677356
sym09c	original	H0351.2002	4586	12115	107	17205	0.9789499101709891	2.2717084035374526
sym09c	alleninf	H0351.2002	4586	12115	96	17205	0.9793762933267243	2.282047923594965
sym09c	cic	H0351.2002	4586	12115	101	17205	0.9793130563631505	2.280501181585604
sym09c	original	H0351.2002	4538	146034884	17	17205	0.9893259252754277	2.61386662540794
sym09c	alleninf	H0351.2002	4538	146034884	17	17205	0.9912166031022411	2.711818933014212
sym09c	cic	H0351.2002	4538	146034884	17	17205	0.9912166031022411	2.711818933014212
sym09c	original	H0351.2002	4530	146034884	17	17205	0.9823713081172826	2.361260621088922
sym09c	alleninf	H0351.2002	4530	146034884	17	17205	0.984925170273912	2.4401550236923977
sym09c	cic	H0351.2002	4530	146034884	17	17205	0.984925170273912	2.4401550236923977
sym09c	original	H0351.2002	4514	146034888	15	17205	0.9871041318475573	2.518763342972087
sym09c	alleninf	H0351.2002	4514	146034888	19	17205	0.9838785807911322	2.406330156659271
sym09c	cic	H0351.2002	4514	146034888	13	17205	0.9830566929789616	2.381260913890222
sym09c	original	H0351.2002	4577	146034884	17	17205	0.9787989170165484	2.26809653378104
sym09c	alleninf	H0351.2002	4577	146034884	17	17205	0.9819287870873984	2.3487527795343466
sym09c	cic	H0351.2002	4577	146034884	17	17205	0.9819287870873984	2.3487527795343466
sym09c	original	H0351.2002	4593	146034888	15	17205	0.9836564460513052	2.3994317724378362
sym09c	alleninf	H0351.2002	4593	146034888	19	17205	0.983642660720462	2.399006739438047
sym09c	cic	H0351.2002	4593	146034888	13	17205	0.98399541825177	2.409996468991037
sym09c	original	H0351.2002	4585	146034884	17	17205	0.9822760481221078	2.358542022249464
sym09c	alleninf	H0351.2002	4585	146034884	17	17205	0.9824664931092101	2.3639916611466534
sym09c	cic	H0351.2002	4585	146034884	17	17205	0.9824664931092101	2.3639916611466534
sym09c	original	H0351.2002	4601	146034888	15	17205	0.9903078435729394	2.662363829190468
sym09c	alleninf	H0351.2002	4601	146034888	19	17205	0.9899143616766524	2.642367209361544
sym09c	cic	H0351.2002	4601	146034888	13	17205	0.9887359732200872	2.586820174836386
sym09c	original	H0351.2002	4522	146034888	15	17205	0.9792357898339566	2.2786176224429955
sym09c	alleninf	H0351.2002	4522	146034884	17	17205	0.9764062373951534	2.214026531104974
sym09c	cic	H0351.2002	4522	146034884	17	17205	0.9764062373951534	2.214026531104974
sym09c	original	H0351.2002	4683	146034872	41	17205	0.9849441139882764	2.440788513351024
sym09c	alleninf	H0351.2002	4683	12157	52	17205	0.9848991317153365	2.4392855660550565
sym09c	cic	H0351.2002	4683	146034872	44	17205	0.9853430212162521	2.454315197661286
sym09c	original	H0351.2002	4699	12157	52	17205	0.9859995622685168	2.477394514267754
sym09c	alleninf	H0351.2002	4699	12157	52	17205	0.9854495507462744	2.4579893858609947
sym09c	cic	H0351.2002	4699	146034872	44	17205	0.9886017598090009	2.580864031610299
sym09c	original	H0351.2002	4667	12115	107	17205	0.9837466003252118	2.402220230213508
sym09c	alleninf	H0351.2002	4667	12115	96	17205	0.9844095874430383	2.4232102830898348
sym09c	cic	H0351.2002	4667	12115	101	17205	0.9838687938608014	2.4060242440230573
sym09c	original	H0351.2002	4681	12115	107	17205	0.9886705877464464	2.583909724830607
sym09c	alleninf	H0351.2002	4681	12115	96	17205	0.9884320763512251	2.5734328203225583
sym09c	cic	H0351.2002	4681	12115	101	17205	0.9883707214543419	2.570772459368534
sym09c	original	H0351.2002	4658	12121	34	17205	0.9849472497580141	2.4408934517538885
sym09c	alleninf	H0351.2002	4658	12122	24	17205	0.9834412190573828	2.3928360364421812
sym09c	cic	H0351.2002	4658	12122	23	17205	0.9838138609523212	2.404310600854136
sym09c	original	H0351.2002	4619	146034876	14	17205	0.9910660204807701	2.703281766248759
sym09c	alleninf	H0351.2002	4619	146034876	16	17205	0.9889472155455189	2.596339178631638
sym09c	cic	H0351.2002	4619	146034876	17	17205	0.9901260484754723	2.653026563118076
sym09c	original	H0351.2002	4626	12125	30	17205	0.983121251093657	2.383185951217007
sym09c	alleninf	H0351.2002	4626	12125	31	17205	0.9840739860994866	2.412476855938277
sym09c	cic	H0351.2002	4626	12125	30	17205	0.9844127957641551	2.423313996101212
sym09c	original	H0351.2002	4651	12123	15	17205	0.9903506181061282	2.6645861156755273
sym09c	alleninf	H0351.2002	4651	12123	19	17205	0.9897082406849875	2.6321998928704002
sym09c	cic	H0351.2002	4651	12124	10	17205	0.9879917166049891	2.554641762970121
sym09c	original	H0351.2002	4665	12157	52	17205	0.9810813156380227	2.3256240346582073
sym09c	alleninf	H0351.2002	4665	12157	52	17205	0.9807721189893661	2.3174403225427143
sym09c	cic	H0351.2002	4665	12157	47	17205	0.9806080745722613	2.3131512102737757
sym09c	original	H0351.2002	4673	146034872	41	17205	0.9883792897448088	2.5711431427811666
sym09c	alleninf	H0351.2002	4673	12157	52	17205	0.9875500454523344	2.536470527099567
sym09c	cic	H0351.2002	4673	12157	47	17205	0.9878087144638197	2.547033383153172
sym09c	original	H0351.2002	4633	12115	107	17205	0.9814082765929952	2.3344233090525757
sym09c	alleninf	H0351.2002	4633	12115	96	17205	0.9824040049215768	2.3621971036619525
sym09c	cic	H0351.2002	4633	12115	101	17205	0.9818001846282802	2.3451747225832076
sym09c	original	H0351.2002	4594	12116	69	17205	0.9897630066145258	2.6348814283373274
sym09c	alleninf	H0351.2002	4594	12116	68	17205	0.9890471967843771	2.600907791273555
sym09c	cic	H0351.2002	4594	12116	81	17205	0.9885279812891528	2.577619510623751
sym09c	original	H0351.2002	4565	12178	21	17205	0.9898379743706028	2.6385753496195696
sym09c	alleninf	H0351.2002	4565	12178	22	17205	0.9869083123561183	2.511178799962546
sym09c	cic	H0351.2002	4565	12178	22	17205	0.989636168858746	2.6286925507664396
sym09c	original	H0351.2002	4549	10335	39	17205	0.9854635895451638	2.4584755722023055
sym09c	alleninf	H0351.2002	4549	10335	38	17205	0.9867023093202714	2.503320512557373
sym09c	cic	H0351.2002	4549	10335	36	17205	0.9866910074209962	2.5028928914309194
sym09c	original	H0351.2002	4516	12116	69	17205	0.9897610425595138	2.6347850147085197
sym09c	alleninf	H0351.2002	4516	12116	68	17205	0.9888727621298142	2.5929636706698993
sym09c	cic	H0351.2002	4516	12116	81	17205	0.9880608727655644	2.557546998750869
sym09c	original	H0351.2002	4603	12114	91	17205	0.9878218831276301	2.547577072520717
sym09c	alleninf	H0351.2002	4603	12116	68	17205	0.9899710053518526	2.645197492484611
sym09c	cic	H0351.2002	4603	12114	85	17205	0.9877268575440324	2.5436668236809674
sym09c	original	H0351.2002	4579	146034872	41	17205	0.9822080570440633	2.3566104853813945
sym09c	alleninf	H0351.2002	4579	146034872	39	17205	0.9812218126830649	2.3293865316804054
sym09c	cic	H0351.2002	4579	146034872	44	17205	0.982503060696123	2.365044764326359
sym09c	original	H0351.2002	4539	12121	34	17205	0.9819492420846049	2.3493242157246987
sym09c	alleninf	H0351.2002	4539	12121	37	17205	0.9818373849713994	2.3462071517089096
sym09c	cic	H0351.2002	4539	12122	23	17205	0.9813169273199787	2.3319495538835087
sym09c	original	H0351.2002	4537	12115	107	17205	0.9812345128487437	2.32972801392726
sym09c	alleninf	H0351.2002	4537	12115	96	17205	0.9827588691052919	2.3724733309309274
sym09c	cic	H0351.2002	4537	12115	101	17205	0.9817138508389851	2.342786716848239
sym09c	original	H0351.2002	4563	12123	15	17205	0.9870484856918016	2.516596463702134
sym09c	alleninf	H0351.2002	4563	12123	19	17205	0.9856549230903608	2.465148631963123
sym09c	cic	H0351.2002	4563	12123	16	17205	0.9843900272520015	2.422578433059523
sym09c	original	H0351.2002	4571	12122	28	17205	0.9855731247154415	2.462285036461728
sym09c	alleninf	H0351.2002	4571	12121	37	17205	0.9864475506894572	2.493767940057664
sym09c	cic	H0351.2002	4571	12122	23	17205	0.9870637381929243	2.5171894794629917
sym09c	original	H0351.2002	4587	146034888	15	17205	0.9869657739939206	2.513392674972667
sym09c	alleninf	H0351.2002	4587	146034888	19	17205	0.9849461151235944	2.44085547875601
sym09c	cic	H0351.2002	4587	146034888	13	17205	0.9842504482863053	2.418092305824616
sym09c	original	H0351.2002	4595	146034872	41	17205	0.9871980554099454	2.52244191634807
sym09c	alleninf	H0351.2002	4595	146034888	19	17205	0.989770599060217	2.6352543075658037
sym09c	cic	H0351.2002	4595	146034872	44	17205	0.9870612557244363	2.517092914016242
sym09c	original	H0351.2002	4547	146034888	15	17205	0.9877813422891176	2.5459051441477945
sym09c	alleninf	H0351.2002	4547	146034888	19	17205	0.9844689120669133	2.4251314591882887
sym09c	cic	H0351.2002	4547	146034876	17	17205	0.986382993763948	2.491375601359543
sym09c	original	H0351.2002	4523	12116	69	17205	0.9861741819583975	2.4837139144160916
sym09c	alleninf	H0351.2002	4523	12116	68	17205	0.9847364229572937	2.433885997522282
sym09c	cic	H0351.2002	4523	12116	81	17205	0.9842062011326722	2.4166784141122095
sym09c	original	H0351.2002	4531	12123	15	17205	0.9857402574900133	2.468153345634752
sym09c	alleninf	H0351.2002	4531	12125	31	17205	0.9885959587738197	2.5806081671201206
sym09c	cic	H0351.2002	4531	12123	16	17205	0.9860362167203727	2.478714505631893
sym09c	original	H0351.2002	4515	146034884	17	17205	0.9727884411050683	2.1417807154282404
sym09c	alleninf	H0351.2002	4515	12123	19	17205	0.973601913262599	2.1571619995922626
sym09c	cic	H0351.2002	4515	12123	16	17205	0.9753302245947124	2.1914560195729313
sym09c	original	H0351.2002	4578	12115	107	17205	0.9862133537381773	2.4851424031085716
sym09c	alleninf	H0351.2002	4578	146034888	19	17205	0.9876977775175367	2.5424762082955734
sym09c	cic	H0351.2002	4578	146034872	44	17205	0.9865550605705288	2.4977772537985996
sym09c	original	H0351.2002	4569	12115	107	17205	0.9888543724410903	2.5921333929450747
sym09c	alleninf	H0351.2002	4569	12115	96	17205	0.9888798322274422	2.5932832423423737
sym09c	cic	H0351.2002	4569	12115	101	17205	0.9888541067492043	2.5921214071835275
sym09c	original	H0351.2002	4553	146034888	15	17205	0.9915166706113563	2.729274392066579
sym09c	alleninf	H0351.2002	4553	146034888	19	17205	0.9885376245513493	2.578042407000853
sym09c	cic	H0351.2002	4553	146034888	13	17205	0.9865145069121121	2.4962611781985875
sym09c	original	H0351.2002	4529	12115	107	17205	0.98352123083651255	2.395278054305265
sym09c	alleninf	H0351.2002	4529	12115	96	17205	0.9844143401290284	2.4233639271877756
sym09c	cic	H0351.2002	4529	12115	101	17205	0.9835595271228782	2.396451048813978
sym09c	original	H0351.2002	4521	146034888	15	17205	0.9876555980435379	2.5407542271776107
sym09c	alleninf	H0351.2002	4521	146034888	19	17205	0.9853615508726821	2.4549523745188573
sym09c	cic	H0351.2002	4521	146034888	13	17205	0.9850712964699112	2.445062169438741
sym09c	original	H0351.2002	4513	146034888	15	17205	0.9937572879603888	2.883180756118282
sym09c	alleninf	H0351.2002	4513	146034884	17	17205	0.9901429446131936	2.653887132451189
sym09c	cic	H0351.2002	4513	146034884	17	17205	0.9901429446131936	2.653887132451189
sym09c	original	H0351.2002	4545	146034884	17	17205	0.9814627340756519	2.335903762642724
sym09c	alleninf	H0351.2002	4545	146034884	17	17205	0.9818668306393221	2.3470258503522983
sym09c	cic	H0351.2002	4545	146034884	17	17205	0.9818668306393221	2.3470258503522983
sym09c	original	H0351.2002	4518	10335	39	17205	0.9726193011241483	2.1386395942496796
sym09c	alleninf	H0351.2002	4518	10335	38	17205	0.9734218311984684	2.1537170640156122
sym09c	cic	H0351.2002	4518	10335	36	17205	0.9734291186200065	2.1538560233266733
sym09c	original	H0351.2002	4526	10338	88	17205	0.9802668977718094	2.3043446848573703
sym09c	alleninf	H0351.2002	4526	10338	96	17205	0.9787541882783435	2.2670314736641113
sym09c	cic	H0351.2002	4526	10338	81	17205	0.9812246519147764	2.3294628531268415
sym09c	original	H0351.2002	4540	146034872	41	17205	0.9915507482199187	2.7312954969972933
sym09c	alleninf	H0351.2002	4540	146034872	39	17205	0.9906290522653524	2.679295868828907
sym09c	cic	H0351.2002	4540	146034872	44	17205	0.9916554886345776	2.7375587372444206
sym09c	original	H0351.2002	4548	146034872	41	17205	0.9841650892266324	2.4153682247385544
sym09c	alleninf	H0351.2002	4548	12115	96	17205	0.9847385610067132	2.433956578677348
sym09c	cic	H0351.2002	4548	146034872	44	17205	0.9844284488268107	2.4238203049548863
sym09c	original	H0351.2002	4532	12157	52	17205	0.9875545564989966	2.5366528619477156
sym09c	alleninf	H0351.2002	4532	146034872	39	17205	0.9867139557682931	2.5037615479564477
sym09c	cic	H0351.2002	4532	12157	47	17205	0.9874067886015423	2.5307140278737927
sym09c	original	H0351.2002	4605	10335	39	17205	0.9863036943966542	2.48845230902862
sym09c	alleninf	H0351.2002	4605	10338	96	17205	0.9786390475341729	2.2642999667153103
sym09c	cic	H0351.2002	4605	10338	81	17205	0.9818082962911209	2.345399668935913
sym09c	original	H0351.2002	4630	12141	118	17205	0.9876835885122188	2.5418962867534676
sym09c	alleninf	H0351.2002	4630	12142	133	17205	0.9881558676487036	2.5615651018361176
sym09c	cic	H0351.2002	4630	12141	113	17205	0.9874873893789547	2.5339447580483787
sym09c	original	H0351.2002	4638	12142	112	17205	0.9743580557107195	2.171884564962022
sym09c	alleninf	H0351.2002	4638	12142	133	17205	0.97605257763201	2.2064978967779822
sym09c	cic	H0351.2002	4638	12142	109	17205	0.9747764947508234	2.1802170979775335
sym09c	original	H0351.2002	4654	12142	112	17205	0.9863961744052466	2.4918631306902213
sym09c	alleninf	H0351.2002	4654	12142	133	17205	0.9874568288169027	2.53271736814674
sym09c	cic	H0351.2002	4654	12142	109	17205	0.9868615284500598	2.509383432740577
sym09c	original	H0351.2002	4701	12141	118	17205	0.984760075987491	2.43466737655286
sym09c	alleninf	H0351.2002	4701	12141	105	17205	0.984478277420876	2.425435413261115
sym09c	cic	H0351.2002	4701	12141	113	17205	0.9847203251169802	2.4333548914122143
sym09c	original	H0351.2002	4677	12115	107	17205	0.987875382069809	2.549791887380595
sym09c	alleninf	H0351.2002	4677	12115	96	17205	0.9883477277016275	2.56977903859433
sym09c	cic	H0351.2002	4677	12116	81	17205	0.9877700550750763	2.545440633826677
sym09c	original	H0351.2002	4676	12124	15	17205	0.985771957513447	2.4692740863947114
sym09c	alleninf	H0351.2002	4676	12124	10	17205	0.9875766601474194	2.5375472336733886
sym09c	cic	H0351.2002	4676	12124	10	17205	0.9871996207243351	2.522503449740952
sym09c	original	H0351.2002	4660	12119	16	17205	0.9895024107401733	2.622247102548738
sym09c	alleninf	H0351.2002	4660	12119	16	17205	0.9881947491226828	2.563218961328808
sym09c	cic	H0351.2002	4660	12119	14	17205	0.991281781321813	2.7155594422782383
sym09c	original	H0351.2002	8912	12538	239	17205	0.9625280719260968	1.9791983428847029
sym09c	alleninf	H0351.2002	8912	12538	244	17205	0.9633920355512182	1.9910815310841294
sym09c	cic	H0351.2002	8912	12538	261	17205	0.9628051011065849	1.9829791388748836
sym09c	original	H0351.2002	8903	12600	24	17205	0.9519695564827514	1.8523795604909166
sym09c	alleninf	H0351.2002	8903	12600	22	17205	0.9591868763478244	1.9356405596548802
sym09c	cic	H0351.2002	8903	12600	15	17205	0.9581720047028501	1.9231004035351211
sym09c	original	H0351.2002	8911	12600	24	17205	0.9579281474003822	1.920131596363806
sym09c	alleninf	H0351.2002	8911	12600	22	17205	0.9647629942842145	2.0105150371563507
sym09c	cic	H0351.2002	8911	12600	15	17205	0.9652060844420319	2.0169549325884626
sym09c	original	H0351.2002	8919	12538	239	17205	0.965530745321653	2.021724914633303
sym09c	alleninf	H0351.2002	8919	12538	244	17205	0.9661833616545314	2.0314483113011614
sym09c	cic	H0351.2002	8919	12538	261	17205	0.9658694410543143	2.026748375170174
sym09c	original	H0351.2002	8927	12538	239	17205	0.9605508559934974	1.952984206422506
sym09c	alleninf	H0351.2002	8927	12538	244	17205	0.9610736050130465	1.9597874025133961
sym09c	cic	H0351.2002	8927	12538	261	17205	0.960853950018685	1.9569179116264488
sym09c	original	H0351.2002	8840	12538	239	17205	0.9582543595277128	1.9241068482310673
sym09c	alleninf	H0351.2002	8840	12538	244	17205	0.9582783988685873	1.924400995441522
sym09c	cic	H0351.2002	8840	12538	261	17205	0.9576674570436315	1.916976421647167
sym09c	original	H0351.2002	8848	12538	239	17205	0.9641105142890656	2.0011751909356628
sym09c	alleninf	H0351.2002	8848	12538	244	17205	0.9643303452662892	2.0043031775712143
sym09c	cic	H0351.2002	8848	12538	261	17205	0.9642729651770235	2.0034848917065826
sym09c	original	H0351.2002	8856	12538	239	17205	0.9773831097919792	2.2354163031584653
sym09c	alleninf	H0351.2002	8856	12538	244	17205	0.9776773979465772	2.242039346818009
sym09c	cic	H0351.2002	8856	12538	261	17205	0.9773931838749709	2.235641611592068
sym09c	original	H0351.2002	8864	12538	239	17205	0.9689838426665182	2.0753822998683495
sym09c	alleninf	H0351.2002	8864	12538	244	17205	0.9699375665208528	2.0912403969983817
sym09c	cic	H0351.2002	8864	12538	261	17205	0.968829545533247	2.072861915951789
sym09c	original	H0351.2002	8872	12538	239	17205	0.9694341654638976	2.082809344031369
sym09c	alleninf	H0351.2002	8872	12538	244	17205	0.9702940871464826	2.0972959907176243
sym09c	cic	H0351.2002	8872	12538	261	17205	0.9692554366267244	2.0798488107936737
sym09c	original	H0351.2002	8880	12538	239	17205	0.9605383242244679	1.9528222011676324
sym09c	alleninf	H0351.2002	8880	12538	244	17205	0.9607106793170103	1.955054767195541
sym09c	cic	H0351.2002	8880	12535	30	17205	0.9626366109032913	1.9806763670294467
sym09c	original	H0351.2002	5113	12177	31	17205	0.9668958030294579	2.042275886707902
sym09c	alleninf	H0351.2002	5113	12177	29	17205	0.9694314503584138	2.0827642426345276
sym09c	cic	H0351.2002	5113	12177	32	17205	0.9668752152300215	2.041959795235437
sym09c	original	H0351.2002	7461	10390	126	17205	0.9709012087130722	2.107774773347463
sym09c	alleninf	H0351.2002	7461	10390	88	17205	0.9706081418404358	2.1026898864460164
sym09c	cic	H0351.2002	7461	10390	92	17205	0.9720922740592156	2.1289733801267623
sym09c	original	H0351.2002	8309	10660	11	17205	0.9748810445422127	2.182320343134382
sym09c	alleninf	H0351.2002	8309	10660	13	17205	0.9693130496997713	2.080801281306548
sym09c	cic	H0351.2002	8309	10660	16	17205	0.97561299753725	2.197291851629465
sym09c	original	H0351.2002	8941	10658	79	17205	0.9800640459007335	2.299179814690967
sym09c	alleninf	H0351.2002	8941	10658	91	17205	0.9798661673828777	2.2941914571721944
sym09c	cic	H0351.2002	8941	10658	81	17205	0.9812982073782748	2.3314440938694663
sym09c	original	H0351.2002	8425	12384	126	17205	0.9816607369881614	2.3413231234523244
sym09c	alleninf	H0351.2002	8425	12384	157	17205	0.9789331692305858	2.2713066864606084
sym09c	cic	H0351.2002	8425	12384	147	17205	0.9824546441780593	2.3636508928955413
sym09c	original	H0351.2002	8363	12390	122	17205	0.9841990677576478	2.4164508392049915
sym09c	alleninf	H0351.2002	8363	12390	126	17205	0.9847900978058258	2.4356608837321656
sym09c	cic	H0351.2002	8363	12390	123	17205	0.984124118253711	2.414065879591058
sym09c	original	H0351.2002	8395	12152	7	17205	0.8721498361477071	1.3419918555886812
sym09c	alleninf	H0351.2002	8395	12390	126	17205	0.9772476831823842	2.232397059656377
sym09c	cic	H0351.2002	8395	12390	123	17205	0.9763641182824124	2.2131240812899704
sym09c	original	H0351.2002	8741	12538	239	17205	0.9073272325925118	1.5121917640889433
sym09c	alleninf	H0351.2002	8741	12538	244	17205	0.9064890037566731	1.5074697876281635
sym09c	cic	H0351.2002	8741	12538	261	17205	0.9061005269846807	1.505295025599839
sym09c	original	H0351.2002	8749	12538	239	17205	0.9698367237863262	2.0895403859779673
sym09c	alleninf	H0351.2002	8749	12538	244	17205	0.9702455911989258	2.096468081769601
sym09c	cic	H0351.2002	8749	12538	261	17205	0.9698629217609277	2.089981493797536
sym09c	original	H0351.2002	8757	12538	239	17205	0.9708840889001773	2.1074763496061935
sym09c	alleninf	H0351.2002	8757	12538	244	17205	0.9715332580116355	2.1189151822429455
sym09c	cic	H0351.2002	8757	12538	261	17205	0.9710752847651222	2.110819037283947
sym09c	original	H0351.2002	8773	12538	239	17205	0.9610435517907288	1.9593938626806204
sym09c	alleninf	H0351.2002	8773	12538	244	17205	0.9613767671705074	1.9637739778401766
sym09c	cic	H0351.2002	8773	12538	261	17205	0.9604741548751233	1.9519934369098855
sym09c	original	H0351.2002	8789	12538	239	17205	0.9651944873546817	2.0167853557876922
sym09c	alleninf	H0351.2002	8789	12538	244	17205	0.9651972352338035	2.0168255312509213
sym09c	cic	H0351.2002	8789	12538	261	17205	0.9654067876237589	2.0198985153794284
sym09c	original	H0351.2002	8805	12538	239	17205	0.9586506388500424	1.9289770470186647
sym09c	alleninf	H0351.2002	8805	12535	19	17205	0.9435099591301412	1.7690932598905869
sym09c	cic	H0351.2002	8805	12535	30	17205	0.9448337156761749	1.7812898918665674
sym09c	original	H0351.2002	8813	12538	239	17205	0.9769584517505092	2.2260078876223424
sym09c	alleninf	H0351.2002	8813	12538	244	17205	0.9771593446146357	2.2304371700569927
sym09c	cic	H0351.2002	8813	12538	261	17205	0.977087020693874	2.228838153406074
sym09c	original	H0351.2002	8821	12538	239	17205	0.9756668421460983	2.1984106604846514
sym09c	alleninf	H0351.2002	8821	12538	244	17205	0.9760730456056302	2.2069306108232833
sym09c	cic	H0351.2002	8821	12538	261	17205	0.9757326698413651	2.1997817863754663
sym09c	original	H0351.2002	8829	12538	239	17205	0.9679053649429193	2.0580180527735394
sym09c	alleninf	H0351.2002	8829	12538	244	17205	0.9686356592149257	2.0697122096167693
sym09c	cic	H0351.2002	8829	12535	30	17205	0.9608117135984319	1.9563679601140307
sym09c	original	H0351.2002	8750	12538	239	17205	0.9665850707673387	2.0375255338976683
sym09c	alleninf	H0351.2002	8750	12538	244	17205	0.9664895318584146	2.0360736983828036
sym09c	cic	H0351.2002	8750	12538	261	17205	0.9660634056604506	2.0296473200376735
sym09c	original	H0351.2002	8758	12538	239	17205	0.9679384239622943	2.0585417417536718
sym09c	alleninf	H0351.2002	8758	12538	244	17205	0.9680003437885628	2.059524046476033
sym09c	cic	H0351.2002	8758	12538	261	17205	0.9675337347203135	2.0521672836358253
sym09c	original	H0351.2002	8837	12535	21	17205	0.9585637878902744	1.9279057675942624
sym09c	alleninf	H0351.2002	8837	12535	19	17205	0.9651820447581074	2.016603477353456
sym09c	cic	H0351.2002	8837	12535	30	17205	0.966926068347911	2.0427409114883353
sym09c	original	H0351.2002	8766	12538	239	17205	0.9723211155928467	2.1331482663501133
sym09c	alleninf	H0351.2002	8766	12538	244	17205	0.9729508586058466	2.1448151677095195
sym09c	cic	H0351.2002	8766	12538	261	17205	0.972565805092822	2.137650094405808
sym09c	original	H0351.2002	8774	12538	239	17205	0.9682734580119828	2.06387920147929
sym09c	alleninf	H0351.2002	8774	12538	244	17205	0.9688581578372302	2.07332835814007
sym09c	cic	H0351.2002	8774	12538	261	17205	0.9684543461354888	2.0667840461526135
sym09c	original	H0351.2002	8845	12538	239	17205	0.9617616734345642	1.9688799178246785
sym09c	alleninf	H0351.2002	8845	12538	244	17205	0.9619936092204795	1.9719810294237716
sym09c	cic	H0351.2002	8845	12538	261	17205	0.9611162140598726	1.960345868618575
sym09c	original	H0351.2002	8853	12538	239	17205	0.969133474416753	2.0778382910131716
sym09c	alleninf	H0351.2002	8853	12538	244	17205	0.9691755074866165	2.0785303122840038
sym09c	cic	H0351.2002	8853	12538	261	17205	0.968541458652312	2.068188819971727
sym09c	original	H0351.2002	8790	12538	239	17205	0.9783154811097069	2.256701201856852
sym09c	alleninf	H0351.2002	8790	12538	244	17205	0.9783233957920183	2.2568857316721904
sym09c	cic	H0351.2002	8790	12538	261	17205	0.9783644282777405	2.2578434684343565
sym09c	original	H0351.2002	8861	12538	239	17205	0.9697995634807053	2.0889153467860186
sym09c	alleninf	H0351.2002	8861	12538	244	17205	0.9705922845536858	2.1024161792701808
sym09c	cic	H0351.2002	8861	12538	261	17205	0.970092881903219	2.0938697266466435
sym09c	original	H0351.2002	8869	12538	239	17205	0.9723136544849124	2.1330116132746304
sym09c	alleninf	H0351.2002	8869	12538	244	17205	0.9730758696779653	2.147163018373656
sym09c	cic	H0351.2002	8869	12538	261	17205	0.9725991628962944	2.138266879998333
sym09c	original	H0351.2002	8798	12600	24	17205	0.9578928063671691	1.9197027394344255
sym09c	alleninf	H0351.2002	8798	12600	22	17205	0.9638664264153705	1.9977240131374887
sym09c	cic	H0351.2002	8798	12538	261	17205	0.954577656116733	1.8809626382034175
sym09c	original	H0351.2002	8806	12538	239	17205	0.9442125132326471	1.775531351897078
sym09c	alleninf	H0351.2002	8806	12538	244	17205	0.9442448998568751	1.7758300329173413
sym09c	cic	H0351.2002	8806	12538	261	17205	0.9441887064061667	1.7753119042214092
sym09c	original	H0351.2002	8814	12600	24	17205	0.9662576426890522	2.0325666998363254
sym09c	alleninf	H0351.2002	8814	12600	22	17205	0.9663124744763122	2.0333938104764147
sym09c	cic	H0351.2002	8814	12538	261	17205	0.9739315697614512	2.163528770406663
sym09c	original	H0351.2002	8822	12538	239	17205	0.9788219479243186	2.2686458024336997
sym09c	alleninf	H0351.2002	8822	12538	244	17205	0.9794593799190263	2.2840873264847343
sym09c	cic	H0351.2002	8822	12538	261	17205	0.9790778237397928	2.274788304044336
sym09c	original	H0351.2002	8830	12600	24	17205	0.9697813096160974	2.0886085926946323
sym09c	alleninf	H0351.2002	8830	12600	22	17205	0.9703244044379586	2.097814235348368
sym09c	cic	H0351.2002	8830	12600	15	17205	0.9650114129290279	2.014115703883407
sym09c	original	H0351.2002	8743	12600	24	17205	0.9645778177420546	2.0078472044223252
sym09c	alleninf	H0351.2002	8743	12538	244	17205	0.9691963714471072	2.078874156014864
sym09c	cic	H0351.2002	8743	12600	15	17205	0.9588943544563391	1.931995007479847
sym09c	original	H0351.2002	8751	12538	239	17205	0.9652412707829375	2.0174697799616084
sym09c	alleninf	H0351.2002	8751	12538	244	17205	0.9654700268025697	2.0208294799499402
sym09c	cic	H0351.2002	8751	12538	261	17205	0.9650197783187338	2.0142373913063336
sym09c	original	H0351.2002	8759	12538	239	17205	0.9703670274735802	2.098543717337376
sym09c	alleninf	H0351.2002	8759	12538	244	17205	0.9705658902340528	2.1019609182252803
sym09c	cic	H0351.2002	8759	12538	261	17205	0.9702565818206865	2.096655593992567
sym09c	original	H0351.2002	8877	12538	239	17205	0.903647955758058	1.4917593448003337
sym09c	alleninf	H0351.2002	8877	12538	244	17205	0.9025718558411246	1.4859233674388184
sym09c	cic	H0351.2002	8877	12538	261	17205	0.9024164893589519	1.4850858313822768
sym09c	original	H0351.2002	8885	12535	21	17205	0.9750505597748929	2.185748945407591
sym09c	alleninf	H0351.2002	8885	12535	19	17205	0.9780734181969712	2.2510894735687517
sym09c	cic	H0351.2002	8885	12535	30	17205	0.978626333127606	2.263999233717743
sym09c	original	H0351.2002	8893	12538	239	17205	0.9668255285321363	2.0411977333655713
sym09c	alleninf	H0351.2002	8893	12538	244	17205	0.9676343624229916	2.0537449887562578
sym09c	cic	H0351.2002	8893	12538	261	17205	0.9669311725406573	2.042819378326948
sym09c	original	H0351.2002	8909	12538	239	17205	0.9616131981284246	1.966904387355998
sym09c	alleninf	H0351.2002	8909	12538	244	17205	0.9616076481464864	1.966830687695926
sym09c	cic	H0351.2002	8909	12538	261	17205	0.9609479406960202	1.958143834283392
sym09c	original	H0351.2002	8925	12538	239	17205	0.9662017912489392	2.0317255651996073
sym09c	alleninf	H0351.2002	8925	12538	244	17205	0.9669682478194426	2.0433896948337966
sym09c	cic	H0351.2002	8925	12538	261	17205	0.9665348916484788	2.0367624902152097
sym09c	original	H0351.2002	8838	12538	239	17205	0.9609025998969635	1.9575520925608836
sym09c	alleninf	H0351.2002	8838	12538	244	17205	0.962072645055719	1.9730420236909774
sym09c	cic	H0351.2002	8838	12538	261	17205	0.9615056412574684	1.9654779686236616
sym09c	original	H0351.2002	8846	12538	239	17205	0.9498577779601595	1.8303241530301662
sym09c	alleninf	H0351.2002	8846	12600	22	17205	0.9615021590263161	1.965431852617502
sym09c	cic	H0351.2002	8846	12538	261	17205	0.9496864875700292	1.8285750926094284
sym09c	original	H0351.2002	8854	12538	239	17205	0.9518140862423488	1.8507238935404355
sym09c	alleninf	H0351.2002	8854	12538	244	17205	0.9519499773874905	1.852170767143188
sym09c	cic	H0351.2002	8854	12538	261	17205	0.9515905078640396	1.8483520255765837
sym09c	original	H0351.2002	8862	12538	239	17205	0.9663156505646406	2.033441760745505
sym09c	alleninf	H0351.2002	8862	12538	244	17205	0.9672623064047554	2.047935519827688
sym09c	cic	H0351.2002	8862	12538	261	17205	0.9665232629573338	2.036585820225749
sym09c	original	H0351.2002	8870	12538	239	17205	0.9716464823054761	2.120936573536164
sym09c	alleninf	H0351.2002	8870	12538	244	17205	0.9722510571468768	2.1318665469508953
sym09c	cic	H0351.2002	8870	12538	261	17205	0.9721724754094749	2.130432684725602
sym09c	original	H0351.2002	8878	12538	239	17205	0.9713637624333019	2.1159039419183876
sym09c	alleninf	H0351.2002	8878	12538	244	17205	0.9722480746906005	2.1318120537353136
sym09c	cic	H0351.2002	8878	12538	261	17205	0.9711978691340304	2.112973659766312
sym09c	original	H0351.2002	8886	12538	239	17205	0.9638420253723031	1.997380263989878
sym09c	alleninf	H0351.2002	8886	12538	244	17205	0.9638158118498771	1.997011235192634
sym09c	cic	H0351.2002	8886	12538	261	17205	0.9635301586535033	1.993006789488017
sym09c	original	H0351.2002	8902	12538	239	17205	0.9632814132679987	1.9895447327259088
sym09c	alleninf	H0351.2002	8902	12538	244	17205	0.963849743741904	1.9974889717205075
sym09c	cic	H0351.2002	8902	12538	261	17205	0.9631812619976253	1.9881573144287266
sym09c	original	H0351.2002	8910	12384	126	17205	0.899360198648661	1.4688622758980685
sym09c	alleninf	H0351.2002	8910	12538	244	17205	0.9763248298566057	2.2122837133517947
sym09c	cic	H0351.2002	8910	12538	261	17205	0.9759881108104577	2.205137385454721
sym09c	original	H0351.2002	8918	12538	239	17205	0.9672590996547715	2.0478857307781864
sym09c	alleninf	H0351.2002	8918	12538	244	17205	0.9678719749514967	2.057489659200866
sym09c	cic	H0351.2002	8918	12538	261	17205	0.967189272447032	2.0468027581092545
sym09c	original	H0351.2002	8926	12538	239	17205	0.9701861285627763	2.0954547645476107
sym09c	alleninf	H0351.2002	8926	12600	22	17205	0.9678589967715231	2.0572844264569894
sym09c	cic	H0351.2002	8926	12538	261	17205	0.9702647262940601	2.096794591788266
sym09c	original	H0351.2002	8839	12538	239	17205	0.9698809351758909	2.0902850133975917
sym09c	alleninf	H0351.2002	8839	12538	244	17205	0.9704872624287031	2.100607090124999
sym09c	cic	H0351.2002	8839	12538	261	17205	0.9702375730562831	2.0963313263765397
sym09c	original	H0351.2002	8847	12538	239	17205	0.9723664463706043	2.133979298538126
sym09c	alleninf	H0351.2002	8847	12538	244	17205	0.9727611480994691	2.141272552797464
sym09c	cic	H0351.2002	8847	12538	261	17205	0.9725901573336901	2.1381002942639373
sym09c	original	H0351.2002	8855	12538	239	17205	0.9730096044095953	2.1459171450425223
sym09c	alleninf	H0351.2002	8855	12538	244	17205	0.9732903819858753	2.1512169736493707
sym09c	cic	H0351.2002	8855	12538	261	17205	0.9733066309892059	2.151525362309454
sym09c	original	H0351.2002	8863	12538	239	17205	0.9643098792709582	2.0040111679641384
sym09c	alleninf	H0351.2002	8863	12538	244	17205	0.9646814154329111	2.009338040609996
sym09c	cic	H0351.2002	8863	12538	261	17205	0.9645577781983419	2.007559317010423
sym09c	original	H0351.2002	8871	12535	21	17205	0.944824256918284	1.7812017379265193
sym09c	alleninf	H0351.2002	8871	12535	19	17205	0.9497042434871631	1.8287561300315767
sym09c	cic	H0351.2002	8871	12535	30	17205	0.9511850331969407	1.8440776068438796
sym09c	original	H0351.2002	8879	12538	239	17205	0.9584848877978416	1.9269344632318468
sym09c	alleninf	H0351.2002	8879	12384	157	17205	0.8912972101297999	1.4282003838045663
sym09c	cic	H0351.2002	8879	12538	261	17205	0.9578623850163817	1.9193338639240733
sym09c	original	H0351.2002	8887	12538	239	17205	0.9637904023825005	1.9966537761040397
sym09c	alleninf	H0351.2002	8887	12538	244	17205	0.9642604266804974	2.0033062545324136
sym09c	cic	H0351.2002	8887	12538	261	17205	0.9632428048768715	1.989009442592698
sym09c	original	H0351.2002	8895	12538	239	17205	0.9543470841252378	1.8783719823693485
sym09c	alleninf	H0351.2002	8895	12538	244	17205	0.9549563193843551	1.8852452149157466
sym09c	cic	H0351.2002	8895	12538	261	17205	0.9537719314572601	1.8719649745820643
sym09c	original	H0351.2002	8888	12538	239	17205	0.9613929898350342	1.9639881692085086
sym09c	alleninf	H0351.2002	8888	12538	244	17205	0.9622380340772915	1.975269275686481
sym09c	cic	H0351.2002	8888	12538	261	17205	0.9614853180008319	1.965208880654132
sym09c	original	H0351.2002	8896	12538	239	17205	0.9591480920123304	1.9351557417129803
sym09c	alleninf	H0351.2002	8896	12538	244	17205	0.9602407198784011	1.9489896424584385
sym09c	cic	H0351.2002	8896	12538	261	17205	0.959689073125375	1.941959266475273
sym09c	original	H0351.2002	8904	12538	239	17205	0.9575696471834384	1.9157975162249787
sym09c	alleninf	H0351.2002	8904	12538	244	17205	0.9589306467630736	1.9324459174644963
sym09c	cic	H0351.2002	8904	12538	261	17205	0.9583513961507213	1.9252952134213754
sym09c	original	H0351.2002	4618	12125	30	17205	0.9764651787832173	2.2152920933122466
sym09c	alleninf	H0351.2002	4618	12125	31	17205	0.9786028221240537	2.263443595418018
sym09c	cic	H0351.2002	4618	12125	30	17205	0.9781173965283593	2.2521044512119004
sym09c	original	H0351.2002	8365	12116	69	17205	0.9786145671067704	2.263721090436927
sym09c	alleninf	H0351.2002	8365	12116	68	17205	0.9785737501580775	2.262757368731597
sym09c	cic	H0351.2002	8365	12116	81	17205	0.9784026280996272	2.258736704297144
sym09c	original	H0351.2002	4812	12141	118	17205	0.9824478789798164	2.3634564320753326
sym09c	alleninf	H0351.2002	4812	12141	105	17205	0.982804363002846	2.373805888941861
sym09c	cic	H0351.2002	4812	12141	113	17205	0.9820719611771811	2.352766059802063
sym09c	original	H0351.2002	8373	12158	72	17205	0.9728786227370879	2.14346336958849
sym09c	alleninf	H0351.2002	8373	12158	75	17205	0.9716575314469592	2.1211342595554137
sym09c	cic	H0351.2002	8373	12158	68	17205	0.971532339318179	2.118898813254439
sym09c	original	H0351.2002	8403	12390	122	17205	0.9786864764256274	2.265423363479557
sym09c	alleninf	H0351.2002	8403	12390	126	17205	0.9790240185567242	2.273490519943199
sym09c	cic	H0351.2002	8403	12390	123	17205	0.978788963503429	2.2678593331452155
sym09c	original	H0351.2002	5109	12142	112	17205	0.9804778938996046	2.30977299273447
sym09c	alleninf	H0351.2002	5109	12142	133	17205	0.9809061310855524	2.320971188343558
sym09c	cic	H0351.2002	5109	12142	109	17205	0.9806257395325941	2.313611349370919
sym09c	original	H0351.2002	5125	12143	55	17205	0.9809525949392807	2.32220112076947
sym09c	alleninf	H0351.2002	5125	12143	54	17205	0.9805121075477271	2.310658678787248
sym09c	cic	H0351.2002	5125	12143	65	17205	0.9823908643124271	2.361820530968392
sym09c	original	H0351.2002	5166	12153	45	17205	0.9802073442040168	2.302822944001384
sym09c	alleninf	H0351.2002	5166	12152	10	17205	0.9798661582560423	2.294191228213135
sym09c	cic	H0351.2002	5166	12152	10	17205	0.9772911610767447	2.233364428970321
sym09c	original	H0351.2002	5210	146034892	57	17205	0.9865386196799923	2.49716207369824
sym09c	alleninf	H0351.2002	5210	12142	133	17205	0.9858467058957157	2.471926629188595
sym09c	cic	H0351.2002	5210	146034892	59	17205	0.9860196082863555	2.4781159809126123
sym09c	original	H0351.2002	8381	12390	122	17205	0.9801248588068415	2.300722708565194
sym09c	alleninf	H0351.2002	8381	12390	126	17205	0.9804579845987582	2.309258309331443
sym09c	cic	H0351.2002	8381	12390	123	17205	0.9802446135922701	2.3037747373038386
sym09c	original	H0351.2002	8389	12390	122	17205	0.9773123571613077	2.233836699147153
sym09c	alleninf	H0351.2002	8389	12390	126	17205	0.9777940537293398	2.2446886426406247
sym09c	cic	H0351.2002	8389	12390	123	17205	0.9773610786038607	2.234923917732607
sym09c	original	H0351.2002	8445	12390	122	17205	0.9775035038603325	2.2381154507730563
sym09c	alleninf	H0351.2002	8445	12390	126	17205	0.9779734173655859	2.2487890237153767
sym09c	cic	H0351.2002	8445	12390	123	17205	0.9771876716759256	2.23106482018759
sym09c	original	H0351.2002	8358	12390	122	17205	0.9805390226377955	2.311356510317945
sym09c	alleninf	H0351.2002	8358	12390	126	17205	0.9808095813767806	2.31842489758361
sym09c	cic	H0351.2002	8358	12390	123	17205	0.9806354051714922	2.313863297019149
sym09c	original	H0351.2002	8366	12390	122	17205	0.9837047150736687	2.4009228229982744
sym09c	alleninf	H0351.2002	8366	12390	126	17205	0.9840663764469004	2.41223608893125
sym09c	cic	H0351.2002	8366	12390	123	17205	0.9836071197477204	2.397912567152622
sym09c	original	H0351.2002	8429	12390	122	17205	0.9775396358324625	2.2389282898088796
sym09c	alleninf	H0351.2002	8429	12143	54	17205	0.87699865669906	1.3626170222319116
sym09c	cic	H0351.2002	8429	12143	65	17205	0.885736766783705	1.4017845156609756
sym09c	original	H0351.2002	8437	12390	122	17205	0.9786911519166496	2.2655342406449206
sym09c	alleninf	H0351.2002	8437	12390	126	17205	0.9793101384558764	2.2804299241220805
sym09c	cic	H0351.2002	8437	12390	123	17205	0.9789587630845357	2.271920966618647
sym09c	original	H0351.2002	8397	12390	122	17205	0.7998875680279732	1.0983000556356097
sym09c	alleninf	H0351.2002	8397	12390	126	17205	0.8004999126829764	1.1000024802919017
sym09c	cic	H0351.2002	8397	12390	123	17205	0.7995622904163324	1.09739760961919
sym09c	original	H0351.2002	8405	12390	122	17205	0.9765759142335305	2.217678245582116
sym09c	alleninf	H0351.2002	8405	12390	126	17205	0.9769423385093116	2.225654278330604
sym09c	cic	H0351.2002	8405	12390	123	17205	0.9767195155861741	2.2207892542748513
sym09c	original	H0351.2002	8413	12390	122	17205	0.9809350781549658	2.3217370899982175
sym09c	alleninf	H0351.2002	8413	12390	126	17205	0.981387511013924	2.3338599175729513
sym09c	cic	H0351.2002	8413	12390	123	17205	0.981104012454218	2.326229974991544
sym09c	original	H0351.2002	8421	12390	122	17205	0.9758817312644303	2.2029002158834943
sym09c	alleninf	H0351.2002	8421	12390	126	17205	0.9763081433678249	2.2119272110357104
sym09c	cic	H0351.2002	8421	12390	123	17205	0.9760926601060165	2.2073456248252086
sym09c	original	H0351.2002	8391	12384	126	17205	0.9825730164065365	2.3670654985330657
sym09c	alleninf	H0351.2002	8391	12384	157	17205	0.9805193579975671	2.3108465683186656
sym09c	cic	H0351.2002	8391	12384	147	17205	0.9829949008454915	2.3794251538683526
sym09c	original	H0351.2002	8399	12384	126	17205	0.9807350366000349	2.316467603574723
sym09c	alleninf	H0351.2002	8399	12390	126	17205	0.9797159396541648	2.290436637800469
sym09c	cic	H0351.2002	8399	12384	147	17205	0.981738731961798	2.3434737847741562
sym09c	original	H0351.2002	8407	12384	126	17205	0.9808401224898983	2.319228979231737
sym09c	alleninf	H0351.2002	8407	12405	77	17205	0.881814727391212	1.383869185388416
sym09c	cic	H0351.2002	8407	12384	147	17205	0.9814971364338542	2.336841230006771
sym09c	original	H0351.2002	8415	12384	126	17205	0.9811856474195266	2.3284153713006317
sym09c	alleninf	H0351.2002	8415	12384	157	17205	0.9786958713058832	2.265646183245465
sym09c	cic	H0351.2002	8415	12384	147	17205	0.9821260296119739	2.354289906853468
sym09c	original	H0351.2002	8438	12384	126	17205	0.9807899565573627	2.317908886921433
sym09c	alleninf	H0351.2002	8438	12384	157	17205	0.9784076580557997	2.2588544374134374
sym09c	cic	H0351.2002	8438	12384	147	17205	0.9821854262203792	2.3559691958261233
sym09c	original	H0351.2002	8359	12384	126	17205	0.9834454830185951	2.392965880179025
sym09c	alleninf	H0351.2002	8359	12384	157	17205	0.9811622783697066	2.327788815741518
sym09c	cic	H0351.2002	8359	12384	147	17205	0.9844156515628175	2.4234063311995775
sym09c	original	H0351.2002	8367	12384	126	17205	0.9794579823779623	2.284052955671095
sym09c	alleninf	H0351.2002	8367	12384	157	17205	0.9769387126641907	2.225574741873544
sym09c	cic	H0351.2002	8367	12384	147	17205	0.9805525954691695	2.311708777678112
sym09c	original	H0351.2002	8375	12384	126	17205	0.9833006066714006	2.3885726588817056
sym09c	alleninf	H0351.2002	8375	12384	157	17205	0.9810414095510452	2.324560399591894
sym09c	cic	H0351.2002	8375	12384	147	17205	0.9838726793236482	2.40614567090883
sym09c	original	H0351.2002	8383	12384	126	17205	0.8089687739571039	1.1240376609662646
sym09c	alleninf	H0351.2002	8383	12384	157	17205	0.8075541494507663	1.1199575467389689
sym09c	cic	H0351.2002	8383	12384	147	17205	0.8090754225227965	1.124346354860634
sym09c	original	H0351.2002	8374	12384	126	17205	0.9784286888053504	2.2593469853392585
sym09c	alleninf	H0351.2002	8374	12390	126	17205	0.9770541939459362	2.228114028971792
sym09c	cic	H0351.2002	8374	12384	147	17205	0.9796557320995133	2.2889395196675766
sym09c	original	H0351.2002	8382	12384	126	17205	0.982255345204465	2.3579531031961873
sym09c	alleninf	H0351.2002	8382	12384	157	17205	0.9798679168404099	2.29423534658732
sym09c	cic	H0351.2002	8382	12384	147	17205	0.9832021314537016	2.385608024679544
sym09c	original	H0351.2002	8390	12384	126	17205	0.9794575486206881	2.284042288411881
sym09c	alleninf	H0351.2002	8390	12384	157	17205	0.9778511416856575	2.245990150287257
sym09c	cic	H0351.2002	8390	12384	147	17205	0.9782238227558366	2.2545690382864603
sym09c	original	H0351.2002	8398	12384	126	17205	0.9824808628292825	2.364405232182038
sym09c	alleninf	H0351.2002	8398	12384	157	17205	0.9804095284236992	2.308007815437528
sym09c	cic	H0351.2002	8398	12384	147	17205	0.9832194016759478	2.3861267031546833
sym09c	original	H0351.2002	8406	12384	126	17205	0.9788149950687817	2.268479920168358
sym09c	alleninf	H0351.2002	8406	12384	157	17205	0.9762596513053228	2.2108925975092326
sym09c	cic	H0351.2002	8406	12384	147	17205	0.9802890713487651	2.3049124364341265
sym09c	original	H0351.2002	8414	12384	126	17205	0.9777753550176045	2.2442630632375997
sym09c	alleninf	H0351.2002	8414	12384	157	17205	0.9749492718086754	2.1836975476114344
sym09c	cic	H0351.2002	8414	12384	147	17205	0.9789540935744709	2.2718088382168777
sym09c	original	H0351.2002	8422	12384	126	17205	0.9813367152578985	2.3324843967493187
sym09c	alleninf	H0351.2002	8422	12384	157	17205	0.9792850738280208	2.2798182365634685
sym09c	cic	H0351.2002	8422	12384	147	17205	0.9821138351744911	2.3539458242601596
sym09c	original	H0351.2002	8430	12384	126	17205	0.9794556570022276	2.283995771026494
sym09c	alleninf	H0351.2002	8430	12384	157	17205	0.976981070589776	2.22650467651889
sym09c	cic	H0351.2002	8430	12384	147	17205	0.980817762919236	2.318640175612617
sym09c	original	H0351.2002	8440	10658	79	17205	0.9736875144221432	2.158807671716026
sym09c	alleninf	H0351.2002	8440	10658	91	17205	0.9737059677484105	2.159163126770414
sym09c	cic	H0351.2002	8440	10658	81	17205	0.9756048310347625	2.1971223772731
sym09c	original	H0351.2002	8448	10658	79	17205	0.9716458785222047	2.1209257731191884
sym09c	alleninf	H0351.2002	8448	12384	157	17205	0.975835662210976	2.2019344033769084
sym09c	cic	H0351.2002	8448	12384	147	17205	0.9790020393157318	2.2729613266724735
sym09c	original	H0351.2002	8369	10658	79	17205	0.9724576747511186	2.135655836695524
sym09c	alleninf	H0351.2002	8369	10658	91	17205	0.972712168931247	2.14036187799025
sym09c	cic	H0351.2002	8369	10658	81	17205	0.9747932680544632	2.1805539489580554
sym09c	original	H0351.2002	8377	10658	79	17205	0.976331091288956	2.2124175512182402
sym09c	alleninf	H0351.2002	8377	10658	91	17205	0.9763493881759955	2.2128088470080907
sym09c	cic	H0351.2002	8377	10658	81	17205	0.9778394374848143	2.2457230444490817
sym09c	original	H0351.2002	8385	10658	79	17205	0.9775436272522389	2.2390181616353813
sym09c	alleninf	H0351.2002	8385	12384	157	17205	0.978307391082043	2.256512652717784
sym09c	cic	H0351.2002	8385	12384	147	17205	0.9778595056074899	2.2461811119169837
sym09c	original	H0351.2002	8392	10658	79	17205	0.9785827864217294	2.262970565731848
sym09c	alleninf	H0351.2002	8392	10658	91	17205	0.9791606859632298	2.2767934185998446
sym09c	cic	H0351.2002	8392	10658	81	17205	0.9810167249050691	2.3239035779852544
sym09c	original	H0351.2002	8400	10658	79	17205	0.9754808095197899	2.1945554998575156
sym09c	alleninf	H0351.2002	8400	10658	91	17205	0.9752912771441133	2.1906574076042418
sym09c	cic	H0351.2002	8400	10658	81	17205	0.9770644689642652	2.2283405752019325
sym09c	original	H0351.2002	8408	12151	99	17205	0.9304561006039547	1.6617766881915979
sym09c	alleninf	H0351.2002	8408	10658	91	17205	0.9738499781579397	2.1619455962137653
sym09c	cic	H0351.2002	8408	10658	81	17205	0.9761893778730267	2.209396961876198
sym09c	original	H0351.2002	8416	10658	79	17205	0.9731508717069797	2.1485768083271806
sym09c	alleninf	H0351.2002	8416	10658	91	17205	0.9737448753995731	2.159913388165639
sym09c	cic	H0351.2002	8416	10658	81	17205	0.9757676773189652	2.20051245461684
sym09c	original	H0351.2002	8424	12151	99	17205	0.9347114716934424	1.6944485700180099
sym09c	alleninf	H0351.2002	8424	10658	91	17205	0.9753334215877069	2.191521628746983
sym09c	cic	H0351.2002	8424	10658	81	17205	0.9777118821366096	2.2428210675725606
sym09c	original	H0351.2002	8432	10658	79	17205	0.9780136316849105	2.2497128822688324
sym09c	alleninf	H0351.2002	8432	10658	91	17205	0.9779867204430689	2.249094455526141
sym09c	cic	H0351.2002	8432	10658	81	17205	0.97980168278011	2.292576331734581
sym09c	original	H0351.2002	8423	12384	126	17205	0.9800804613652012	2.299595834465746
sym09c	alleninf	H0351.2002	8423	12384	157	17205	0.9775801929431095	2.239842219874889
sym09c	cic	H0351.2002	8423	12384	147	17205	0.9802003559454354	2.3026446739719777
sym09c	original	H0351.2002	8431	10658	79	17205	0.9727230254706148	2.1405635956318743
sym09c	alleninf	H0351.2002	8431	10658	91	17205	0.9732573854266268	2.1505913034237354
sym09c	cic	H0351.2002	8431	10658	81	17205	0.9755274913908196	2.19552016798986
sym09c	original	H0351.2002	8439	10658	79	17205	0.9721015297214043	2.1291415804485894
sym09c	alleninf	H0351.2002	8439	10658	91	17205	0.9734199866238911	2.1536818969308653
sym09c	cic	H0351.2002	8439	10658	81	17205	0.9761715023539325	2.2090172113771485
sym09c	original	H0351.2002	8447	10658	79	17205	0.9769542965363491	2.2259166769803818
sym09c	alleninf	H0351.2002	8447	10658	91	17205	0.9769814979203886	2.2265140668381393
sym09c	cic	H0351.2002	8447	10658	81	17205	0.9790305083271876	2.273646878790878
sym09c	original	H0351.2002	8360	12151	99	17205	0.9275838808031951	1.640796853483157
sym09c	alleninf	H0351.2002	8360	10658	91	17205	0.9722538381031524	2.131917363711573
sym09c	cic	H0351.2002	8360	10658	81	17205	0.9747656579643802	2.1799995850660765
sym09c	original	H0351.2002	8368	10658	79	17205	0.9746560820604977	2.177805374373181
sym09c	alleninf	H0351.2002	8368	10658	91	17205	0.975104782598151	2.1868505088002146
sym09c	cic	H0351.2002	8368	10658	81	17205	0.9773941072326966	2.235662267596614
sym09c	original	H0351.2002	8376	10658	79	17205	0.9761853844774618	2.2093121010901333
sym09c	alleninf	H0351.2002	8376	10658	91	17205	0.9768800687747482	2.2242900444886162
sym09c	cic	H0351.2002	8376	10658	81	17205	0.9789573088515088	2.27188604365074
sym09c	original	H0351.2002	8384	10658	79	17205	0.9773156925619335	2.233911054957
sym09c	alleninf	H0351.2002	8384	10658	91	17205	0.9776991086628211	2.2425313668448434
sym09c	cic	H0351.2002	8384	10658	81	17205	0.9795969709153366	2.287482589278472
sym09c	original	H0351.2002	8410	12384	126	17205	0.9838921723911004	2.4067552985233216
sym09c	alleninf	H0351.2002	8410	12384	157	17205	0.981960259400364	2.3496322642893985
sym09c	cic	H0351.2002	8410	12384	147	17205	0.9847446571589871	2.4341578783647675
sym09c	original	H0351.2002	8418	12151	99	17205	0.92780030241357625	1.6423495174416611
sym09c	alleninf	H0351.2002	8418	12384	157	17205	0.9762591874886798	2.2108827117270007
sym09c	cic	H0351.2002	8418	12384	147	17205	0.9802950930680809	2.305066730960131
sym09c	original	H0351.2002	8378	12151	99	17205	0.9302800596861662	1.6604670077248855
sym09c	alleninf	H0351.2002	8378	12384	157	17205	0.9778490840720158	2.2459431826257874
sym09c	cic	H0351.2002	8378	12384	147	17205	0.9809841276332776	2.3230375081098398
sym09c	original	H0351.2002	8386	12384	126	17205	0.9799345310414016	2.295909341297269
sym09c	alleninf	H0351.2002	8386	12384	157	17205	0.977861858050391	2.2462348347804144
sym09c	cic	H0351.2002	8386	12384	147	17205	0.9803449765605542	2.3063466938407764
sym09c	original	H0351.2002	8394	12384	126	17205	0.9779287334318038	2.2477644373102468
sym09c	alleninf	H0351.2002	8394	12384	157	17205	0.975458562044693	2.194096399873386
sym09c	cic	H0351.2002	8394	12384	147	17205	0.9788888424876488	2.2702445413620165
sym09c	original	H0351.2002	8402	12151	99	17205	0.9309267586056015	1.6652939706658634
sym09c	alleninf	H0351.2002	8402	12384	157	17205	0.9780543045325419	2.2506489760226387
sym09c	cic	H0351.2002	8402	12384	147	17205	0.980147218437073	2.3012911736199024
sym09c	original	H0351.2002	8433	12384	126	17205	0.959590935538787	1.9407184482161952
sym09c	alleninf	H0351.2002	8433	12384	157	17205	0.9599877177989636	1.945753511883865
sym09c	cic	H0351.2002	8433	12384	147	17205	0.9558728925554167	1.8957587951152095
sym09c	original	H0351.2002	8441	12384	126	17205	0.9758229170582016	2.2016675294032324
sym09c	alleninf	H0351.2002	8441	12384	157	17205	0.9736705975324732	2.1584820281232946
sym09c	cic	H0351.2002	8441	12384	147	17205	0.9767647365573839	2.2217728576064095
sym09c	original	H0351.2002	8449	12384	126	17205	0.9808654757254281	2.3198974400503065
sym09c	alleninf	H0351.2002	8449	12384	157	17205	0.9787737935785342	2.267498032722955
sym09c	cic	H0351.2002	8449	12384	147	17205	0.9816677359087287	2.3415157437272156
sym09c	original	H0351.2002	8362	12384	126	17205	0.9672532556644233	2.0477950074031774
sym09c	alleninf	H0351.2002	8362	12384	157	17205	0.9667817901500327	2.040527830931477
sym09c	cic	H0351.2002	8362	12384	147	17205	0.9645435518332849	2.007355038525335
sym09c	original	H0351.2002	8370	12416	173	17205	0.901915347562874	1.4823929144307835
sym09c	alleninf	H0351.2002	8370	12416	164	17205	0.9027109275444897	1.4866741385385003
sym09c	cic	H0351.2002	8370	12416	153	17205	0.90099850871787	1.4774998222693374
sym09c	original	H0351.2002	8393	12384	126	17205	0.9810501277093684	2.3247925791991717
sym09c	alleninf	H0351.2002	8393	12384	157	17205	0.9798621956896258	2.2940918315573877
sym09c	cic	H0351.2002	8393	12384	147	17205	0.9804913000167564	2.3101198525853954
sym09c	original	H0351.2002	8401	12384	126	17205	0.9793151234411394	2.280551667184635
sym09c	alleninf	H0351.2002	8401	12384	157	17205	0.9771732081737202	2.2307442523796475
sym09c	cic	H0351.2002	8401	12384	147	17205	0.9803910532085863	2.3075318373861555
sym09c	original	H0351.2002	8409	12384	126	17205	0.9838223637218737	2.4045754687891354
sym09c	alleninf	H0351.2002	8409	12384	157	17205	0.9816660192520481	2.3414684921445694
sym09c	cic	H0351.2002	8409	12384	147	17205	0.9845322267193212	2.4271898974902193
sym09c	original	H0351.2002	8417	12384	126	17205	0.9800555937395773	2.2989657424347882
sym09c	alleninf	H0351.2002	8417	12384	157	17205	0.9777424389266945	2.2435147582106247
sym09c	cic	H0351.2002	8417	12384	147	17205	0.9806468891892779	2.314162805037638
sym09c	original	H0351.2002	8371	12143	55	17205	0.8976754624787722	1.4601177363377738
sym09c	alleninf	H0351.2002	8371	12390	126	17205	0.9815195887000753	2.3374539879599774
sym09c	cic	H0351.2002	8371	12390	123	17205	0.9812919719413269	2.331275841146291
sym09c	original	H0351.2002	8379	12390	122	17205	0.9796923356030726	2.289849177132876
sym09c	alleninf	H0351.2002	8379	12390	126	17205	0.9800592055147598	2.299057208741661
sym09c	cic	H0351.2002	8379	12390	123	17205	0.9796319155288754	2.2883485080527106
sym09c	original	H0351.2002	8387	12390	122	17205	0.9766922279219024	2.220196632100248
sym09c	alleninf	H0351.2002	8387	12390	126	17205	0.9770487350656449	2.22799371096665
sym09c	cic	H0351.2002	8387	12390	123	17205	0.9765105848999712	2.2162691698467207
sym09c	original	H0351.2002	8426	12390	122	17205	0.9787758638354144	2.2675473247474844
sym09c	alleninf	H0351.2002	8426	12390	126	17205	0.9793727505127356	2.2819611442530956
sym09c	cic	H0351.2002	8426	12390	123	17205	0.9791118836521028	2.275611538994136
sym09c	original	H0351.2002	8434	12390	122	17205	0.9817072717531324	2.3426051966500405
sym09c	alleninf	H0351.2002	8434	12390	126	17205	0.9820911381063625	2.3533060142695414
sym09c	cic	H0351.2002	8434	12390	123	17205	0.9814902588612169	2.336653677513393
sym09c	original	H0351.2002	8442	12390	122	17205	0.9782190500010097	2.2544582573605685
sym09c	alleninf	H0351.2002	8442	12390	126	17205	0.9785785854870933	2.2628714399554744
sym09c	cic	H0351.2002	8442	12390	123	17205	0.9784684449232731	2.2602793872870186
sym09c	original	H0351.2002	8450	12390	122	17205	0.9767845747169186	2.22220495542939
sym09c	alleninf	H0351.2002	8450	12390	126	17205	0.97730618327065	2.2336990936227035
sym09c	cic	H0351.2002	8450	12390	123	17205	0.9767556616704429	2.2215753177027833
sym09c	original	H0351.2002	8411	12390	122	17205	0.9794626484022102	2.2841677198683348
sym09c	alleninf	H0351.2002	8411	12390	126	17205	0.979945237547407	2.2961789055735253
sym09c	cic	H0351.2002	8411	12390	123	17205	0.9796481423467022	2.288751104557404
sym09c	original	H0351.2002	8419	12390	122	17205	0.9750101819723838	2.1849301848693568
sym09c	alleninf	H0351.2002	8419	12390	126	17205	0.9752260724397687	2.1893231728693343
sym09c	cic	H0351.2002	8419	12390	123	17205	0.9743435306824676	2.171597738814672
sym09c	original	H0351.2002	4905	12114	91	17205	0.9774856558686096	2.237714411456284
sym09c	alleninf	H0351.2002	4905	12114	86	17205	0.9781561207237043	2.2529998399997253
sym09c	cic	H0351.2002	4905	12114	85	17205	0.9776303437689973	2.2409746014538063
sym09c	original	H0351.2002	4913	146034888	15	17205	0.97434829170594806	2.1716917372200446
sym09c	alleninf	H0351.2002	4913	146034888	19	17205	0.9674990365364706	2.051624378337132
sym09c	cic	H0351.2002	4913	146034888	13	17205	0.9633000469418953	1.9898032789127018
sym09c	original	H0351.2002	4873	12114	91	17205	0.9858627721852776	2.472498578043369
sym09c	alleninf	H0351.2002	4873	12114	86	17205	0.9861086735924081	2.481333958514475
sym09c	cic	H0351.2002	4873	12114	85	17205	0.9855751845137886	2.4623569477918297
sym09c	original	H0351.2002	4897	12138	12	17205	0.9874021348531986	2.5305281190910867
sym09c	alleninf	H0351.2002	4897	12126	30	17205	0.9840815445811117	2.4127161169084026
sym09c	cic	H0351.2002	4897	12138	11	17205	0.9874522738046967	2.5325346817772347
sym09c	original	H0351.2002	4803	12138	12	17205	0.980449745820561	2.3090454771981697
sym09c	alleninf	H0351.2002	4803	12138	9	17205	0.9800695319228657	2.299318810098961
sym09c	cic	H0351.2002	4803	12138	11	17205	0.9811752491196464	2.328136483805909
sym09c	original	H0351.2002	4811	12132	79	17205	0.9814248067819642	2.334872235844253
sym09c	alleninf	H0351.2002	4811	12133	51	17205	0.9779737379307687	2.248796381581859
sym09c	cic	H0351.2002	4811	12132	75	17205	0.9819154904613936	2.3483816651090765
sym09c	original	H0351.2002	4819	12158	72	17205	0.9778737931258524	2.2465074837306567
sym09c	alleninf	H0351.2002	4819	12137	61	17205	0.9700378260013359	2.0929361515869394
sym09c	cic	H0351.2002	4819	12158	68	17205	0.9766826716671462	2.2199892554115443
sym09c	original	H0351.2002	4827	12158	72	17205	0.9831091242599268	2.382823788897315
sym09c	alleninf	H0351.2002	4827	12158	75	17205	0.9823412061752935	2.360399979768328
sym09c	cic	H0351.2002	4827	12158	68	17205	0.9826189814329503	2.3683976218721368
sym09c	original	H0351.2002	4835	12158	72	17205	0.9795329363151671	2.285899630266744
sym09c	alleninf	H0351.2002	4835	12137	61	17205	0.9715217932608451	2.118710944233439
sym09c	cic	H0351.2002	4835	12158	68	17205	0.978721773927778	2.2662610233825435
sym09c	original	H0351.2002	4843	12158	72	17205	0.9850475137912837	2.4442602708285555
sym09c	alleninf	H0351.2002	4843	12158	75	17205	0.9842702147700496	2.418725206043016
sym09c	cic	H0351.2002	4843	12158	68	17205	0.9846089430523195	2.4296952723196976
sym09c	original	H0351.2002	4859	12158	72	17205	0.9848716128842298	2.4383682959987616
sym09c	alleninf	H0351.2002	4859	12158	75	17205	0.9836826388109969	2.4002403350804857
sym09c	cic	H0351.2002	4859	12158	68	17205	0.9842041816100825	2.416613975264453
sym09c	original	H0351.2002	4867	12158	72	17205	0.9813748649646752	2.3335171222538005
sym09c	alleninf	H0351.2002	4867	12158	75	17205	0.9803803077616463	2.3072552059880427
sym09c	cic	H0351.2002	4867	12158	68	17205	0.9808393582623288	2.3192088432888416
sym09c	original	H0351.2002	4813	12141	118	17205	0.982634878494238	2.368859151204051
sym09c	alleninf	H0351.2002	4813	12141	105	17205	0.9831738573344534	2.3847600053022857
sym09c	cic	H0351.2002	4813	12141	113	17205	0.9826477715317486	2.36923377429264
sym09c	original	H0351.2002	4821	12143	55	17205	0.9727444703648711	2.1409622807376594
sym09c	alleninf	H0351.2002	4821	12143	54	17205	0.9755597669700693	2.1961881972286887
sym09c	cic	H0351.2002	4821	12143	65	17205	0.9749117323019092	2.18293933467805
sym09c	original	H0351.2002	4829	12143	55	17205	0.9827717330449148	2.372849773736887
sym09c	alleninf	H0351.2002	4829	12143	54	17205	0.9845906870473112	2.4290979525161878
sym09c	cic	H0351.2002	4829	12143	65	17205	0.9838409960836474	2.405156364588278
sym09c	original	H0351.2002	4837	12141	118	17205	0.9823662339563873	2.361115444294009
sym09c	alleninf	H0351.2002	4837	12141	105	17205	0.9830037589754824	2.379687910358384
sym09c	cic	H0351.2002	4837	12141	113	17205	0.9823472112149603	2.360571553039525
sym09c	original	H0351.2002	4868	12142	112	17205	0.9772193349404702	2.2317673039276062
sym09c	alleninf	H0351.2002	4868	12142	133	17205	0.9759042521305732	2.203373016878885
sym09c	cic	H0351.2002	4868	12142	109	17205	0.9771279830436217	2.229743180340788
sym09c	original	H0351.2002	4876	12143	55	17205	0.9778486035872849	2.2459322155689496
sym09c	alleninf	H0351.2002	4876	12143	54	17205	0.9807695179890312	2.3173720343874775
sym09c	cic	H0351.2002	4876	12142	109	17205	0.9797101133799676	2.290291569868392
sym09c	original	H0351.2002	4884	12151	99	17205	0.965433269738216	2.020288163578207
sym09c	alleninf	H0351.2002	4884	12143	54	17205	0.9742673219462641	2.170095464235718
sym09c	cic	H0351.2002	4884	12151	82	17205	0.970648362753309	2.1033847787411246
sym09c	original	H0351.2002	4892	12143	55	17205	0.9788168513711	2.2685242028353545
sym09c	alleninf	H0351.2002	4892	12143	54	17205	0.9811995775841688	2.328789224495638
sym09c	cic	H0351.2002	4892	12143	65	17205	0.9810356559575453	2.3244072293792746
sym09c	original	H0351.2002	4860	12136	54	17205	0.9700746107371544	2.093559717588999
sym09c	alleninf	H0351.2002	4860	12136	48	17205	0.9696259654035723	2.0860054100529966
sym09c	cic	H0351.2002	4860	12136	53	17205	0.9713977863062916	2.1165069948089843
sym09c	original	H0351.2002	4820	12151	99	17205	0.9719039094853256	2.12556218373247
sym09c	alleninf	H0351.2002	4820	12151	78	17205	0.9770920930431792	2.2289501356907246
sym09c	cic	H0351.2002	4820	12151	82	17205	0.9767286144982891	2.220987013290323
sym09c	original	H0351.2002	4828	12151	99	17205	0.9727204475628137	2.1405156901921165
sym09c	alleninf	H0351.2002	4828	12151	78	17205	0.9772849952021638	2.233227128869539
sym09c	cic	H0351.2002	4828	12151	82	17205	0.976233607491457	2.2103377952270584
sym09c	original	H0351.2002	4836	12158	72	17205	0.9780434835723852	2.250399762055656
sym09c	alleninf	H0351.2002	4836	12151	78	17205	0.966610773663942	2.037916818746101
sym09c	cic	H0351.2002	4836	12159	11	17205	0.9574074828654472	1.9138487900580956
sym09c	original	H0351.2002	4844	12158	72	17205	0.980804014061775	2.3182784587571814
sym09c	alleninf	H0351.2002	4844	12151	78	17205	0.9697620198942695	2.0882846293578745
sym09c	cic	H0351.2002	4844	12158	68	17205	0.9803182683578547	2.3056609873331433
sym09c	original	H0351.2002	4891	12136	54	17205	0.9778777940712173	2.2465989152434003
sym09c	alleninf	H0351.2002	4891	12135	50	17205	0.97963850187564006	2.2885118807438056
sym09c	cic	H0351.2002	4891	12135	50	17205	0.9785810315676629	2.26292915563814
sym09c	original	H0351.2002	4804	12141	118	17205	0.9802340269089084	2.3035041917665082
sym09c	alleninf	H0351.2002	4804	12141	105	17205	0.9808552099339811	2.3196266676245716
sym09c	cic	H0351.2002	4804	12140	72	17205	0.9812410800860872	2.3299046837076567
sym09c	original	H0351.2002	4875	12133	41	17205	0.9808821054775717	2.3203363749282766
sym09c	alleninf	H0351.2002	4875	12133	51	17205	0.9811281267563915	2.3268745484898155
sym09c	cic	H0351.2002	4875	12133	50	17205	0.9807951223371852	2.318044664154031
sym09c	original	H0351.2002	4883	12135	51	17205	0.9805368799379428	2.3113009212213544
sym09c	alleninf	H0351.2002	4883	12135	50	17205	0.9816839011851093	2.3419609138081747
sym09c	cic	H0351.2002	4883	12133	50	17205	0.9804259087286156	2.308430194046856
sym09c	original	H0351.2002	4921	10350	9	17205	0.9579208065032935	1.9200424869313448
sym09c	alleninf	H0351.2002	4921	10349	19	17205	0.957530561447067	1.9153271579225475
sym09c	cic	H0351.2002	4921	10350	9	17205	0.9541317657076133	1.8759642250138446
sym09c	original	H0351.2002	4929	10335	39	17205	0.9477130643450913	1.8088323160978357
sym09c	alleninf	H0351.2002	4929	10335	38	17205	0.9508521100530087	1.8405938104190087
sym09c	cic	H0351.2002	4929	10335	36	17205	0.9463853621850965	1.7959535733151204
sym09c	original	H0351.2002	4937	10335	39	17205	0.9784313561032003	2.2594094883774942
sym09c	alleninf	H0351.2002	4937	10335	38	17205	0.9809061715107702	2.3209722571399802
sym09c	cic	H0351.2002	4937	10335	36	17205	0.980499358796695	2.3103284730268814
sym09c	original	H0351.2002	4945	10338	88	17205	0.9744079029505918	2.1728701207977252
sym09c	alleninf	H0351.2002	4945	10343	28	17205	0.9512724274215185	1.8449959618605802
sym09c	cic	H0351.2002	4945	10338	81	17205	0.9752875778987851	2.1905816197539414
sym09c	original	H0351.2002	4948	12115	107	17205	0.9750770312322531	2.186286430487262
sym09c	alleninf	H0351.2002	4948	12114	86	17205	0.9771158270377365	2.2294744370655546
sym09c	cic	H0351.2002	4948	12115	101	17205	0.9748495257363614	2.181685365581496
sym09c	original	H0351.2002	4922	10338	88	17205	0.9774161631689249	2.236155918716799
sym09c	alleninf	H0351.2002	4922	10338	96	17205	0.9754448357156975	2.193813347658316
sym09c	cic	H0351.2002	4922	10390	92	17205	0.9536590477160548	1.8707166296261954
sym09c	original	H0351.2002	4930	10390	126	17205	0.9539508314298768	1.8739494808252768
sym09c	alleninf	H0351.2002	4930	10338	96	17205	0.9465978816481356	1.7979940185350891
sym09c	cic	H0351.2002	4930	10390	92	17205	0.9579559668438743	1.9204694282137962
sym09c	original	H0351.2002	4938	10338	88	17205	0.9719355570957002	2.1261337288340556
sym09c	alleninf	H0351.2002	4938	10338	96	17205	0.969724799935725	2.0876601094293017
sym09c	cic	H0351.2002	4938	10338	81	17205	0.9728195558454947	2.1423606476410324
sym09c	original	H0351.2002	4946	10390	126	17205	0.9541330368877723	1.8759784073284702
sym09c	alleninf	H0351.2002	4946	10390	88	17205	0.9544044400656203	1.8790152249260017
sym09c	cic	H0351.2002	4946	10390	92	17205	0.9562385358185416	1.9000125885379775
sym09c	original	H0351.2002	4954	10390	126	17205	0.9585211996450029	1.9273812577899834
sym09c	alleninf	H0351.2002	4954	10390	88	17205	0.9589017027089867	1.9320862736021842
sym09c	cic	H0351.2002	4954	10390	92	17205	0.9614720804331909	1.965033684867941
sym09c	original	H0351.2002	4962	10336	38	17205	0.9820521692078321	2.3522093878211177
sym09c	alleninf	H0351.2002	4962	10336	34	17205	0.9809588257075731	2.3223662796994105
sym09c	cic	H0351.2002	4962	10336	38	17205	0.9800954313520716	2.299975517250419
sym09c	original	H0351.2002	4970	10336	38	17205	0.9825298446334904	2.3658174949984434
sym09c	alleninf	H0351.2002	4970	10336	34	17205	0.9814516818474273	2.335602954192731
sym09c	cic	H0351.2002	4970	10336	38	17205	0.9805298863523972	2.3111195254127206
sym09c	original	H0351.2002	4953	10336	38	17205	0.9723832395608768	2.1342875030639843
sym09c	alleninf	H0351.2002	4953	10335	38	17205	0.9696108953058182	2.085753570597847
sym09c	cic	H0351.2002	4953	10335	36	17205	0.9706300088042052	2.1030675632940397
sym09c	original	H0351.2002	4961	10338	88	17205	0.9771334064116908	2.2298631249493743
sym09c	alleninf	H0351.2002	4961	10338	96	17205	0.9749874868861941	2.1844705586807596
sym09c	cic	H0351.2002	4961	10338	81	17205	0.9782330284396664	2.254782780246339
sym09c	original	H0351.2002	4978	12114	91	17205	0.9738689840250411	2.1623139433269767
sym09c	alleninf	H0351.2002	4978	12114	86	17205	0.9744205514159322	2.1731205016034307
sym09c	cic	H0351.2002	4978	12114	85	17205	0.9742709343716753	2.170166575439935
sym09c	original	H0351.2002	4986	12132	79	17205	0.9737364830718719	2.1597514650480187
sym09c	alleninf	H0351.2002	4986	12114	86	17205	0.9729282716945666	2.1443921015214515
sym09c	cic	H0351.2002	4986	12132	75	17205	0.9746470454253313	2.177624837836414
sym09c	original	H0351.2002	4899	12132	79	17205	0.9823198565316131	2.359790455328584
sym09c	alleninf	H0351.2002	4899	12132	71	17205	0.9817508784784683	2.3438095359689584
sym09c	cic	H0351.2002	4899	12132	75	17205	0.9829275073800111	2.3774305106142286
sym09c	original	H0351.2002	4969	10336	38	17205	0.9780173591000484	2.2497985981694084
sym09c	alleninf	H0351.2002	4969	10335	38	17205	0.9756799048344454	2.19868245177879
sym09c	cic	H0351.2002	4969	10336	38	17205	0.974586952886653	2.17642590483041
sym09c	original	H0351.2002	4977	10338	88	17205	0.9785727846092444	2.2627345933240894
sym09c	alleninf	H0351.2002	4977	10338	96	17205	0.9765393050048787	2.2168881506159432
sym09c	cic	H0351.2002	4977	10338	81	17205	0.9794014807565824	2.2826653018607064
sym09c	original	H0351.2002	4985	10384	10	17205	0.9388494416872201	1.7282555062585547
sym09c	alleninf	H0351.2002	4985	10344	32	17205	0.9350844932504769	1.6974098710682575
sym09c	cic	H0351.2002	4985	10384	15	17205	0.9391573304871599	1.7308587239710698
sym09c	original	H0351.2002	4898	13229	9	17205	0.9634883900858963	1.992423835641737
sym09c	alleninf	H0351.2002	4898	10361	21	17205	0.9590155109194297	1.9335018278351135
sym09c	cic	H0351.2002	4898	10374	3	17205	0.956633038712113	1.904641273552812
sym09c	original	H0351.2002	4907	12132	79	17205	0.9843950799288878	2.4227415736722495
sym09c	alleninf	H0351.2002	4907	12135	50	17205	0.9810218654441966	2.324040290298165
sym09c	cic	H0351.2002	4907	12132	75	17205	0.9842022933692046	2.4165537327413453
sym09c	original	H0351.2002	4906	10338	88	17205	0.973398881941728	2.153279704344137
sym09c	alleninf	H0351.2002	4906	10338	96	17205	0.9710011106099984	2.1095196691356604
sym09c	cic	H0351.2002	4906	10338	81	17205	0.9746604987708157	2.177893635822454
sym09c	original	H0351.2002	4915	12140	80	17205	0.978030104153035	2.2500917929329627
sym09c	alleninf	H0351.2002	4915	12140	71	17205	0.9791726095914184	2.277082597709763
sym09c	cic	H0351.2002	4915	12140	72	17205	0.9794586261075462	2.28406878712562
sym09c	original	H0351.2002	4923	12141	118	17205	0.9789767481789214	2.2723530707417807
sym09c	alleninf	H0351.2002	4923	12140	71	17205	0.9782578586749827	2.255359746583399
sym09c	cic	H0351.2002	4923	12141	113	17205	0.9788091069275684	2.268339482130113
sym09c	original	H0351.2002	4931	12141	118	17205	0.9799732152360134	2.296883990082398
sym09c	alleninf	H0351.2002	4931	12141	105	17205	0.9804706465790012	2.309585579178967
sym09c	cic	H0351.2002	4931	12141	113	17205	0.9800672289867944	2.2992604576475895
sym09c	original	H0351.2002	4980	12133	41	17205	0.9859257652986351	2.4747473326300518
sym09c	alleninf	H0351.2002	4980	12133	51	17205	0.9866677151648773	2.5020127370853755
sym09c	cic	H0351.2002	4980	12133	50	17205	0.9857846186807502	2.469722409520332
sym09c	original	H0351.2002	4988	12133	41	17205	0.9736847992093812	2.158755391004525
sym09c	alleninf	H0351.2002	4988	12133	51	17205	0.9744905245688058	2.174507856566499
sym09c	cic	H0351.2002	4988	12136	53	17205	0.9751988228955082	2.1887666130767527
sym09c	original	H0351.2002	4939	12140	80	17205	0.9705098003130306	2.1009947879945616
sym09c	alleninf	H0351.2002	4939	12140	71	17205	0.9719487706178637	2.1263725485940994
sym09c	cic	H0351.2002	4939	12140	72	17205	0.972653871556696	2.1392800476134064
sym09c	original	H0351.2002	4947	12140	80	17205	0.9725499105716655	2.1373564648958765
sym09c	alleninf	H0351.2002	4947	12140	71	17205	0.9739267643751769	2.1634353929944825
sym09c	cic	H0351.2002	4947	12140	72	17205	0.9745421059323358	2.175532965490309
sym09c	original	H0351.2002	4963	12142	112	17205	0.9745016843771179	2.1747294689066927
sym09c	alleninf	H0351.2002	4963	12142	133	17205	0.9739612951977011	2.1641067675884273
sym09c	cic	H0351.2002	4963	12142	109	17205	0.9739766472811603	2.1644055366901878
sym09c	original	H0351.2002	4971	12142	112	17205	0.9770076464274619	2.2270889917844787
sym09c	alleninf	H0351.2002	4971	12142	133	17205	0.9771360603353461	2.229921830057237
sym09c	cic	H0351.2002	4971	12142	109	17205	0.9772642633932472	2.2327657483466132
sym09c	original	H0351.2002	4901	12137	62	17205	0.9776823147438417	2.242150732489548
sym09c	alleninf	H0351.2002	4901	12133	51	17205	0.980941561199636	2.3219087807424463
sym09c	cic	H0351.2002	4901	12133	50	17205	0.9799174144566749	2.295478682148076
sym09c	original	H0351.2002	4852	12136	54	17205	0.9791457086367863	2.2764304112270515
sym09c	alleninf	H0351.2002	4852	12136	48	17205	0.978987398262905	2.2726091186939943
sym09c	cic	H0351.2002	4852	12136	53	17205	0.980257541892745	2.3041053182315525
sym09c	original	H0351.2002	4964	146034892	57	17205	0.9792926492614678	2.280003033317809
sym09c	alleninf	H0351.2002	4964	146034892	67	17205	0.9786908482511967	2.2655270386246356
sym09c	cic	H0351.2002	4964	12142	109	17205	0.9816662378457661	2.341474508770467
sym09c	original	H0351.2002	4979	12126	25	17205	0.9787438806731684	2.2667863482159953
sym09c	alleninf	H0351.2002	4979	12126	30	17205	0.9791285672691219	2.276015270138549
sym09c	cic	H0351.2002	4979	12126	26	17205	0.9784457917959449	2.259747894018334
sym09c	original	H0351.2002	4987	12158	72	17205	0.9845225164753777	2.4268736631956878
sym09c	alleninf	H0351.2002	4987	12158	75	17205	0.9832876973099312	2.388183031808892
sym09c	cic	H0351.2002	4987	12158	68	17205	0.9840710154341983	2.4123828514494505
sym09c	original	H0351.2002	4900	12126	25	17205	0.990276177714662	2.6607249552269607
sym09c	alleninf	H0351.2002	4900	12126	30	17205	0.9913046624028934	2.716879169258299
sym09c	cic	H0351.2002	4900	12126	26	17205	0.9907904744625889	2.6880243646394515
sym09c	original	H0351.2002	4908	12158	72	17205	0.9817760623354869	2.3445063683100913
sym09c	alleninf	H0351.2002	4908	12158	75	17205	0.9807526242769096	2.3169287196838373
sym09c	cic	H0351.2002	4908	146034872	44	17205	0.9767067455961647	2.2205118355230136
sym09c	original	H0351.2002	4916	12158	72	17205	0.9831453711076772	2.383907051863937
sym09c	alleninf	H0351.2002	4916	12158	75	17205	0.9824930450150956	2.3647561078144625
sym09c	cic	H0351.2002	4916	12158	68	17205	0.9830959182254069	2.3824296898597606
sym09c	original	H0351.2002	4924	12158	72	17205	0.9771264548949001	2.229709388485614
sym09c	alleninf	H0351.2002	4924	12158	75	17205	0.9757075433256897	2.1992579928675187
sym09c	cic	H0351.2002	4924	12158	68	17205	0.9765583386988895	2.217298780823722
sym09c	original	H0351.2002	4932	12158	72	17205	0.9810538305648915	2.3248912246458224
sym09c	alleninf	H0351.2002	4932	12158	75	17205	0.9802026033641219	2.3027019986828696
sym09c	cic	H0351.2002	4932	12158	68	17205	0.9807030465981967	2.3156299530412987
sym09c	original	H0351.2002	4940	12158	72	17205	0.9806986163664945	2.315514056904378
sym09c	alleninf	H0351.2002	4940	12158	75	17205	0.9795203325668256	2.2855886383177393
sym09c	cic	H0351.2002	4940	12158	68	17205	0.9803714275978092	2.3070267077283044
sym09c	original	H0351.2002	4956	12114	91	17205	0.9803997177205571	2.307755006402761
sym09c	alleninf	H0351.2002	4956	12114	86	17205	0.9808072460825245	2.3183634664871393
sym09c	cic	H0351.2002	4956	12114	85	17205	0.9804377858848775	2.308736674480411
sym09c	original	H0351.2002	4972	146034892	57	17205	0.9767725140040008	2.22194221583146
sym09c	alleninf	H0351.2002	4972	146034892	67	17205	0.9759941576456151	2.2052648447451704
sym09c	cic	H0351.2002	4972	146034892	59	17205	0.9763339188720885	2.2124780021607697
sym09c	original	H0351.2002	4555	146034876	14	17205	0.9826786882942701	2.3701332242013384
sym09c	alleninf	H0351.2002	4555	146034876	16	17205	0.9819184447830671	2.34846409810155
sym09c	cic	H0351.2002	4555	146034876	17	17205	0.9826285737906099	2.368676060636482
sym09c	original	H0351.2002	5185	12116	69	17205	0.9849663743664429	2.441533925993334
sym09c	alleninf	H0351.2002	5185	12118	24	17205	0.9853497411555129	2.454546182873264
sym09c	cic	H0351.2002	5185	12118	24	17205	0.9836764414453687	2.400048908069417
sym09c	original	H0351.2002	4686	12140	80	17205	0.9844290207294476	2.4238388130912223
sym09c	alleninf	H0351.2002	4686	12140	71	17205	0.9852101000548225	2.449767759854339
sym09c	cic	H0351.2002	4686	12140	72	17205	0.9855339172864318	2.4609181733573444
sym09c	original	H0351.2002	4694	12141	118	17205	0.9870763484059942	2.51768028811778
sym09c	alleninf	H0351.2002	4694	12141	105	17205	0.9871327181341999	2.519880116740247
sym09c	cic	H0351.2002	4694	12141	113	17205	0.9868997179285193	2.5108485050220124
sym09c	original	H0351.2002	4622	12141	118	17205	0.9886469845286039	2.5828631951324206
sym09c	alleninf	H0351.2002	4622	12141	105	17205	0.9884174716886456	2.5727982891812435
sym09c	cic	H0351.2002	4622	12141	113	17205	0.9885469910220547	2.578453503725072
sym09c	original	H0351.2002	4637	12146	13	17205	0.9863663894016704	2.4907621011167875
sym09c	alleninf	H0351.2002	4637	12146	7	17205	0.9870628626561481	2.5171554198900665
sym09c	cic	H0351.2002	4637	12146	12	17205	0.9887609410139022	2.587935980113363
sym09c	original	H0351.2002	5193	12143	55	17205	0.9862231529370318	2.4855003835983513
sym09c	alleninf	H0351.2002	5193	12142	133	17205	0.986655208176559	2.5015407602678814
sym09c	cic	H0351.2002	5193	12142	109	17205	0.9864742402532672	2.4947603055508125
sym09c	original	H0351.2002	5122	12133	41	17205	0.9833068423169652	2.388760968540716
sym09c	alleninf	H0351.2002	5122	12133	51	17205	0.9831998613700991	2.385539886331933
sym09c	cic	H0351.2002	5122	12133	50	17205	0.9832505560279179	2.387063705260284
sym09c	original	H0351.2002	5098	12173	43	17205	0.9357999364752297	1.7031358618606938
sym09c	alleninf	H0351.2002	5098	12164	32	17205	0.9642459424491668	2.0030999728644896
sym09c	cic	H0351.2002	5098	12164	23	17205	0.9668591366866539	2.0417130701983157
sym09c	original	H0351.2002	5106	12164	22	17205	0.9690240739812993	2.0760414911585277
sym09c	alleninf	H0351.2002	5106	12164	32	17205	0.9715836935295713	2.1198146261152107
sym09c	cic	H0351.2002	5106	12164	23	17205	0.9769547937178003	2.2259275896987933
sym09c	original	H0351.2002	5140	12140	80	17205	0.9754173110327434	2.193246228516894
sym09c	alleninf	H0351.2002	5140	12140	71	17205	0.9766770526100255	2.2198673575750227
sym09c	cic	H0351.2002	5140	12140	72	17205	0.9770143308457062	2.2272360652211636
sym09c	original	H0351.2002	5175	12154	43	17205	0.9885755041042688	2.57970701070691
sym09c	alleninf	H0351.2002	5175	12153	40	17205	0.988516793924126	2.577129341666271
sym09c	cic	H0351.2002	5175	12153	40	17205	0.9878341711148657	2.5480849290058813
sym09c	original	H0351.2002	5183	12154	43	17205	0.9842246441349775	2.4172672711779075
sym09c	alleninf	H0351.2002	5183	12154	39	17205	0.9838382126808627	2.4050695450415716
sym09c	cic	H0351.2002	5183	12154	39	17205	0.9832776884894583	2.3878811534574456
sym09c	original	H0351.2002	5124	12135	51	17205	0.9836530760224924	2.3993278339839463
sym09c	alleninf	H0351.2002	5124	12135	50	17205	0.9846475389832575	2.4309604135621723
sym09c	cic	H0351.2002	5124	12135	50	17205	0.9844804189765677	2.4255049433579066
sym09c	original	H0351.2002	5120	12150	38	17205	0.9782720411824749	2.255689590087435
sym09c	alleninf	H0351.2002	5120	12151	78	17205	0.9747387541429368	2.1794599775779657
sym09c	cic	H0351.2002	5120	12151	82	17205	0.9738294125055325	2.16154731682031
sym09c	original	H0351.2002	5128	12151	99	17205	0.9722399553351236	2.1316637321809258
sym09c	alleninf	H0351.2002	5128	12149	3	17205	0.9516308117436694	1.8487788055142123
sym09c	cic	H0351.2002	5128	12153	40	17205	0.9825808086788227	2.367291082882463
sym09c	original	H0351.2002	5179	12132	79	17205	0.9840955410322595	2.4131594671570915
sym09c	alleninf	H0351.2002	5179	12132	71	17205	0.9835332004782751	2.3956443872652486
sym09c	cic	H0351.2002	5179	12132	75	17205	0.9837213333115341	2.401437181250974
sym09c	original	H0351.2002	5107	12126	25	17205	0.9847369341722163	2.4339028728251764
sym09c	alleninf	H0351.2002	5107	12126	30	17205	0.9867508305691493	2.5051604844355007
sym09c	cic	H0351.2002	5107	12126	26	17205	0.9868376324778771	2.508468855845775
sym09c	original	H0351.2002	5123	12126	25	17205	0.9864883399214777	2.49528534169792
sym09c	alleninf	H0351.2002	5123	12126	30	17205	0.9883497006678932	2.569864202045383
sym09c	cic	H0351.2002	5123	12126	26	17205	0.9882059852710243	2.563697909869773
sym09c	original	H0351.2002	5139	12158	72	17205	0.9844546892872569	2.424670204195433
sym09c	alleninf	H0351.2002	5139	12126	30	17205	0.9848337942020181	2.437110404427108
sym09c	cic	H0351.2002	5139	12126	26	17205	0.9852546832741121	2.4512884832739763
sym09c	original	H0351.2002	5181	12154	43	17205	0.983243132305601	2.3868402717411827
sym09c	alleninf	H0351.2002	5181	12136	48	17205	0.9815501221485288	2.3382884787079643
sym09c	cic	H0351.2002	5181	12154	39	17205	0.9825522695193747	2.3664653684228307
sym09c	original	H0351.2002	5178	12126	25	17205	0.9831913955173157	2.3852858575713993
sym09c	alleninf	H0351.2002	5178	12126	30	17205	0.9853413716470082	2.4542585129054157
sym09c	cic	H0351.2002	5178	12126	26	17205	0.9854456021507988	2.4578527235075933
sym09c	original	H0351.2002	5102	12133	41	17205	0.9808711029721132	2.3200459264077122
sym09c	alleninf	H0351.2002	5102	12133	51	17205	0.9818698970701845	2.347111184209706
sym09c	cic	H0351.2002	5102	12133	50	17205	0.9807951310113288	2.3180448921754255
sym09c	original	H0351.2002	5217	12177	31	17205	0.9743909641901259	2.1725350033420687
sym09c	alleninf	H0351.2002	5217	12177	29	17205	0.9765798003699341	2.2177621872304103
sym09c	cic	H0351.2002	5217	12177	32	17205	0.976170843411927	2.2090032180828767
sym09c	original	H0351.2002	5225	10336	38	17205	0.9818199052990029	2.345721773906601
sym09c	alleninf	H0351.2002	5225	10336	34	17205	0.9817495116237553	2.3437717426338773
sym09c	cic	H0351.2002	5225	10336	38	17205	0.9784807598463365	2.260568555168079
sym09c	original	H0351.2002	5233	10338	88	17205	0.9756968840401303	2.1990359484243944
sym09c	alleninf	H0351.2002	5233	10338	96	17205	0.9743456023323475	2.171638637943111
sym09c	cic	H0351.2002	5233	10338	81	17205	0.9761701154191117	2.208987758869886
sym09c	original	H0351.2002	5265	12153	45	17205	0.9838203405621421	2.4045124332618126
sym09c	alleninf	H0351.2002	5265	12153	40	17205	0.9829506280373194	2.3781139312905526
sym09c	cic	H0351.2002	5265	12153	40	17205	0.9824067374814829	2.362275446106373
sym09c	original	H0351.2002	5273	12153	45	17205	0.9829509302707156	2.3781228710530424
sym09c	alleninf	H0351.2002	5273	12153	40	17205	0.9819403819509707	2.349076617965918
sym09c	cic	H0351.2002	5273	12153	40	17205	0.9811532332979037	2.3275465118769816
sym09c	original	H0351.2002	5234	12163	33	17205	0.9818509788514406	2.34658494837797
sym09c	alleninf	H0351.2002	5234	12163	32	17205	0.9791512375346348	2.2765643857841367
sym09c	cic	H0351.2002	5234	12163	29	17205	0.982561645008305	2.3667364787229808
sym09c	original	H0351.2002	5242	12163	33	17205	0.9801405791599351	2.301122312341915
sym09c	alleninf	H0351.2002	5242	146034892	67	17205	0.9782563290514678	2.255324184742976
sym09c	cic	H0351.2002	5242	12163	29	17205	0.9792875882923558	2.279879567532178
sym09c	original	H0351.2002	5186	12154	43	17205	0.9863871511977228	2.4915293270904906
sym09c	alleninf	H0351.2002	5186	12154	39	17205	0.9857591829641472	2.468822149741277
sym09c	cic	H0351.2002	5186	12154	39	17205	0.9853370814185439	2.454111115847057
sym09c	original	H0351.2002	5194	12153	45	17205	0.9837342646419143	2.401837784853138
sym09c	alleninf	H0351.2002	5194	12153	40	17205	0.982388179527877	2.3617436269025522
sym09c	cic	H0351.2002	5194	12153	40	17205	0.9812822998416671	2.3310149657698185
sym09c	original	H0351.2002	5266	10390	126	17205	0.9646717985554106	2.0091994669782016
sym09c	alleninf	H0351.2002	5266	10408	4	17205	0.9547774244418702	1.8832175975735976
sym09c	cic	H0351.2002	5266	10390	92	17205	0.9669738810737815	2.043476404359792
sym09c	original	H0351.2002	5250	10390	126	17205	0.9690180433102424	2.075942624761293
sym09c	alleninf	H0351.2002	5250	10390	88	17205	0.9693884475571881	2.0820504361516914
sym09c	cic	H0351.2002	5250	10390	92	17205	0.9712806546777651	2.1144338701528786
sym09c	original	H0351.2002	5258	10390	126	17205	0.9626359033911371	1.980666718886867
sym09c	alleninf	H0351.2002	5258	10390	88	17205	0.9628059941021833	1.9829913707734885
sym09c	cic	H0351.2002	5258	10390	92	17205	0.9653729356375201	2.019400856058445
sym09c	original	H0351.2002	5202	12142	112	17205	0.9852704511388675	2.451827414237208
sym09c	alleninf	H0351.2002	5202	12142	133	17205	0.9857281430275427	2.4677256971517205
sym09c	cic	H0351.2002	5202	12142	109	17205	0.9854052856858404	2.4564594582709707
sym09c	original	H0351.2002	5218	146034892	57	17205	0.9821010354538643	2.3535849127586568
sym09c	alleninf	H0351.2002	5218	12142	133	17205	0.98088929505417	2.320526257677612
sym09c	cic	H0351.2002	5218	146034892	59	17205	0.9815425917678854	2.3380825435093593
sym09c	original	H0351.2002	5226	146034892	57	17205	0.981161143909859	2.3277584189495304
sym09c	alleninf	H0351.2002	5226	146034892	67	17205	0.9805334495244443	2.311211936963374
sym09c	cic	H0351.2002	5226	146034892	59	17205	0.9806177581346869	2.3134033974939565
sym09c	original	H0351.2002	5134	12154	43	17205	0.9851063578553041	2.4462466761396717
sym09c	alleninf	H0351.2002	5134	12154	39	17205	0.98426719106187	2.4186283392635746
sym09c	cic	H0351.2002	5134	12154	39	17205	0.984391191793608	2.4226160290820933
sym09c	original	H0351.2002	5201	12154	43	17205	0.9867471087468801	2.5050191125702557
sym09c	alleninf	H0351.2002	5201	12154	39	17205	0.9862920474202351	2.4880243710900896
sym09c	cic	H0351.2002	5201	12136	53	17205	0.9854060628695379	2.4564862802234453
sym09c	original	H0351.2002	5142	12154	43	17205	0.9863484749721834	2.490101027959602
sym09c	alleninf	H0351.2002	5142	12136	48	17205	0.9836471195890624	2.3991441775826727
sym09c	cic	H0351.2002	5142	12136	53	17205	0.9849526588085418	2.4410745164008816
sym09c	original	H0351.2002	5119	12150	38	17205	0.988418691622023	2.572851261369245
sym09c	alleninf	H0351.2002	5119	12150	33	17205	0.9877173990960647	2.5432792617261475
sym09c	cic	H0351.2002	5119	12150	34	17205	0.9872554660699396	2.5247036673528314
sym09c	original	H0351.2002	5241	12144	17	17205	0.974752679481091	2.179739205943606
sym09c	alleninf	H0351.2002	5241	12144	20	17205	0.9796815750510701	2.2895815913620203
sym09c	cic	H0351.2002	5241	12144	14	17205	0.9805406905758457	2.3113997866349916
sym09c	original	H0351.2002	5249	12177	31	17205	0.9766067861137343	2.2183454668590614
sym09c	alleninf	H0351.2002	5249	13230	6	17205	0.9814154010492325	2.3346167464966867
sym09c	cic	H0351.2002	5249	13230	5	17205	0.9847504736711614	2.4343500185467564
sym09c	original	H0351.2002	5257	12177	31	17205	0.952058572662231	1.8533298855131684
sym09c	alleninf	H0351.2002	5257	12177	29	17205	0.9494935735983079	1.8266121641586466
sym09c	cic	H0351.2002	5257	12177	32	17205	0.9505522453573871	1.837475581896801
sym09c	original	H0351.2002	5209	12144	17	17205	0.9795326836233416	2.285893393345404
sym09c	alleninf	H0351.2002	5209	12177	29	17205	0.9754266425212923	2.193438424409127
sym09c	cic	H0351.2002	5209	12147	26	17205	0.9813270833637809	2.3322239887367875
sym09c	original	H0351.2002	9213	12416	173	17205	0.9812975477955252	2.3314262935162917
sym09c	alleninf	H0351.2002	9213	12416	164	17205	0.9807696702781338	2.3173760324208623
sym09c	cic	H0351.2002	9213	12416	153	17205	0.9813670915646673	2.333306523801207
sym09c	original	H0351.2002	9205	12405	70	17205	0.9551049723356724	1.886936059547053
sym09c	alleninf	H0351.2002	9205	12405	77	17205	0.9574320961512838	1.9141440998369228
sym09c	cic	H0351.2002	9205	12405	80	17205	0.9588575124450716	1.9315376662285817
sym09c	original	H0351.2002	9197	12390	122	17205	0.8516088675123523	1.2619793117160345
sym09c	alleninf	H0351.2002	9197	12390	126	17205	0.8541342066146221	1.2712430777663055
sym09c	cic	H0351.2002	9197	12405	80	17205	0.9592784329229844	1.9367868411313827
sym09c	original	H0351.2002	9181	12416	173	17205	0.9689525968033001	2.0748709158333543
sym09c	alleninf	H0351.2002	9181	12416	164	17205	0.9689064487278626	2.0741165611732937
sym09c	cic	H0351.2002	9181	12416	153	17205	0.9692682832836884	2.0800610419201306
sym09c	original	H0351.2002	9269	12416	173	17205	0.9824503478742508	2.363527390083066
sym09c	alleninf	H0351.2002	9269	12405	77	17205	0.9729194918249326	2.1442277433354624
sym09c	cic	H0351.2002	9269	12405	80	17205	0.9739668714323912	2.164215267385532
sym09c	original	H0351.2002	9165	12416	173	17205	0.9747981760721236	2.1806525563972117
sym09c	alleninf	H0351.2002	9165	12416	164	17205	0.9735999417572382	2.157124159694582
sym09c	cic	H0351.2002	9165	12416	153	17205	0.9737585921765479	2.160178152169826
sym09c	original	H0351.2002	9157	12405	70	17205	0.9818836310697728	2.3474935549576217
sym09c	alleninf	H0351.2002	9157	12405	77	17205	0.9805608321496151	2.3119226700378817
sym09c	cic	H0351.2002	9157	12405	80	17205	0.9805784588573924	2.31238070685837
sym09c	original	H0351.2002	9149	12405	70	17205	0.9798149506199889	2.292908229682314
sym09c	alleninf	H0351.2002	9149	12405	77	17205	0.9781728854722271	2.253387964966589
sym09c	cic	H0351.2002	9149	12405	80	17205	0.9781759041795799	2.253457883151048
sym09c	original	H0351.2002	9141	12416	173	17205	0.9668122608907539	2.040994432836183
sym09c	alleninf	H0351.2002	9141	12416	164	17205	0.966633638447092	2.038265146865982
sym09c	cic	H0351.2002	9141	12416	153	17205	0.9671954485867629	2.0468984544433337
sym09c	original	H0351.2002	9133	12416	173	17205	0.9701166835751456	2.094273852326336
sym09c	alleninf	H0351.2002	9133	12416	164	17205	0.9698768965481656	2.0902169484221798
sym09c	cic	H0351.2002	9133	12416	153	17205	0.9705958427923015	2.1024775841500944
sym09c	original	H0351.2002	9125	12416	173	17205	0.9678609776360483	2.0573157459363496
sym09c	alleninf	H0351.2002	9125	12416	164	17205	0.9671272106269704	2.0458421219375316
sym09c	cic	H0351.2002	9125	12416	153	17205	0.9678260463205266	2.056763724664627
sym09c	original	H0351.2002	9719	12416	173	17205	0.9692501853398168	2.079762082888569
sym09c	alleninf	H0351.2002	9719	12416	164	17205	0.9679805252183312	2.059209438613945
sym09c	cic	H0351.2002	9719	12405	80	17205	0.9601046876533268	1.9472471654590442
sym09c	original	H0351.2002	9711	12416	173	17205	0.967862665602809	2.057342435903137
sym09c	alleninf	H0351.2002	9711	12416	164	17205	0.9665301711128522	2.036690765756333
sym09c	cic	H0351.2002	9711	12416	153	17205	0.9670531202613182	2.044697632069204
sym09c	original	H0351.2002	9703	12405	70	17205	0.9688055102179028	2.0724704140863617
sym09c	alleninf	H0351.2002	9703	12405	77	17205	0.9661430100263783	2.0308417815798623
sym09c	cic	H0351.2002	9703	12405	80	17205	0.9668351615546009	2.041345390597323
sym09c	original	H0351.2002	9790	12405	70	17205	0.9720961160328232	2.1290431924625106
sym09c	alleninf	H0351.2002	9790	12405	77	17205	0.9695804814116507	2.0852456921240883
sym09c	cic	H0351.2002	9790	12405	80	17205	0.9703245116761462	2.0978160694063357
sym09c	original	H0351.2002	9782	12416	173	17205	0.9668201128870945	2.0411147395953364
sym09c	alleninf	H0351.2002	9782	12416	164	17205	0.9656903505278956	2.0240860728515204
sym09c	cic	H0351.2002	9782	12416	153	17205	0.9667957606204841	2.0407417100701526
sym09c	original	H0351.2002	9774	12416	173	17205	0.9771928939782447	2.2311806162105468
sym09c	alleninf	H0351.2002	9774	12416	164	17205	0.9763761329205279	2.213381346469903
sym09c	cic	H0351.2002	9774	12416	153	17205	0.9757692405386789	2.2005451061020094
sym09c	original	H0351.2002	9766	12416	173	17205	0.9813523852989281	2.332908336784271
sym09c	alleninf	H0351.2002	9766	12416	164	17205	0.9805316878459964	2.311166245401692
sym09c	cic	H0351.2002	9766	12405	80	17205	0.9803845807054432	2.3073651909271247
sym09c	original	H0351.2002	9758	12416	173	17205	0.9823819858826923	2.361566257910798
sym09c	alleninf	H0351.2002	9758	12416	164	17205	0.9815666270149818	2.3387401328278927
sym09c	cic	H0351.2002	9758	12416	153	17205	0.9818984387179357	2.347906139265169
sym09c	original	H0351.2002	9750	12405	70	17205	0.9686734263168648	2.0703242352186044
sym09c	alleninf	H0351.2002	9750	12416	164	17205	0.9805434426755929	2.311471200639713
sym09c	cic	H0351.2002	9750	12405	80	17205	0.9722935485223836	2.132643545478594
sym09c	original	H0351.2002	9742	12416	173	17205	0.965440261697819	2.0203910896649013
sym09c	alleninf	H0351.2002	9742	12416	164	17205	0.9653460218250537	2.019005536021622
sym09c	cic	H0351.2002	9742	12416	153	17205	0.9651612918959372	2.01630026642631
sym09c	original	H0351.2002	9734	12416	173	17205	0.9593327027432264	1.9374674871062771
sym09c	alleninf	H0351.2002	9734	12416	164	17205	0.9588002798077934	1.930827998896782
sym09c	cic	H0351.2002	9734	12405	80	17205	0.9490000471725908	1.8216235079699536
sym09c	original	H0351.2002	9718	12405	70	17205	0.9576634918210007	1.916928576885257
sym09c	alleninf	H0351.2002	9718	12405	77	17205	0.9604992220583356	1.9523170292428516
sym09c	cic	H0351.2002	9718	12405	80	17205	0.9624650345069284	1.9783418604941314
sym09c	original	H0351.2002	9710	12416	173	17205	0.9695987181664315	2.0855501657598756
sym09c	alleninf	H0351.2002	9710	12416	164	17205	0.9688597864412645	2.0733549205793254
sym09c	cic	H0351.2002	9710	12416	153	17205	0.9685463542723043	2.0682678801532566
sym09c	original	H0351.2002	9702	12416	173	17205	0.968763154796582	2.0717812251435332
sym09c	alleninf	H0351.2002	9702	12416	164	17205	0.9683862828169101	2.0656891128971115
sym09c	cic	H0351.2002	9702	12416	153	17205	0.9678463166927328	2.0570839865038204
sym09c	original	H0351.2002	9789	12416	173	17205	0.958421842942449	1.926159643540854
sym09c	alleninf	H0351.2002	9789	12416	164	17205	0.9582179440047883	1.9236615807232567
sym09c	cic	H0351.2002	9789	12416	153	17205	0.9572860811714502	1.9123946526218205
sym09c	original	H0351.2002	9781	12405	70	17205	0.9749899413478024	2.184520247148588
sym09c	alleninf	H0351.2002	9781	12405	77	17205	0.9730814397881079	2.147267881458185
sym09c	cic	H0351.2002	9781	12405	80	17205	0.9733933075931884	2.153173526362675
sym09c	original	H0351.2002	9773	12405	70	17205	0.9654565584900078	2.020631068228953
sym09c	alleninf	H0351.2002	9773	12405	77	17205	0.9633387692018187	1.9903409707459805
sym09c	cic	H0351.2002	9773	12405	80	17205	0.9644267039449976	2.0056802412239234
sym09c	original	H0351.2002	9765	12416	173	17205	0.9678305270891284	2.056834501498055
sym09c	alleninf	H0351.2002	9765	12416	164	17205	0.9680190744909419	2.059821561327548
sym09c	cic	H0351.2002	9765	12416	153	17205	0.9668143308933446	2.0410261462964345
sym09c	original	H0351.2002	9757	12416	173	17205	0.9754742506241705	2.194420107416847
sym09c	alleninf	H0351.2002	9757	12416	164	17205	0.9746148152199647	2.176981450284944
sym09c	cic	H0351.2002	9757	12416	153	17205	0.9736554166031592	2.158189976797787
sym09c	original	H0351.2002	9749	12416	173	17205	0.9681254356131345	2.0615142380492766
sym09c	alleninf	H0351.2002	9749	12416	164	17205	0.9671376164036621	2.0460030653095846
sym09c	cic	H0351.2002	9749	12405	80	17205	0.966174330619221	2.0313125030666686
sym09c	original	H0351.2002	9741	12416	173	17205	0.979813379753398	2.292868922839567
sym09c	alleninf	H0351.2002	9741	12416	164	17205	0.9792536730648815	2.2790529520016927
sym09c	cic	H0351.2002	9741	12416	153	17205	0.9789364340473288	2.2713850044934842
sym09c	original	H0351.2002	9725	12416	173	17205	0.9823075034806764	2.3594381133463367
sym09c	alleninf	H0351.2002	9725	12416	164	17205	0.9812974786548825	2.3314244276334892
sym09c	cic	H0351.2002	9725	12416	153	17205	0.9810561026191825	2.3249517624694938
sym09c	original	H0351.2002	9717	12416	173	17205	0.9812356383413313	2.329758287230558
sym09c	alleninf	H0351.2002	9717	12416	164	17205	0.9800628288972356	2.2991489854777476
sym09c	cic	H0351.2002	9717	12416	153	17205	0.9804922057916949	2.310143296439725
sym09c	original	H0351.2002	9709	12416	173	17205	0.9684394666347904	2.0665444815133727
sym09c	alleninf	H0351.2002	9709	12416	164	17205	0.9676297710073782	2.053672896644799
sym09c	cic	H0351.2002	9709	12416	153	17205	0.9679804282861252	2.0592079003443717
sym09c	original	H0351.2002	9701	12416	173	17205	0.9649005733595369	2.0125060644575608
sym09c	alleninf	H0351.2002	9701	12416	164	17205	0.9643273231251502	2.0042600471948235
sym09c	cic	H0351.2002	9701	12416	153	17205	0.963839980933622	1.99735147334501
sym09c	original	H0351.2002	9054	12538	239	17205	0.9504345579783023	1.8362568097549097
sym09c	alleninf	H0351.2002	9054	12600	22	17205	0.9614567732239615	1.964831171468023
sym09c	cic	H0351.2002	9054	12600	15	17205	0.9593118147966755	1.9372054076039744
sym09c	original	H0351.2002	9046	12538	239	17205	0.9479643735560765	1.8113057936967725
sym09c	alleninf	H0351.2002	9046	12538	244	17205	0.9482444000405003	1.8140756501485549
sym09c	cic	H0351.2002	9046	12538	261	17205	0.9477015501774134	1.8087192668044878
sym09c	original	H0351.2002	9038	12538	239	17205	0.9646115929433214	2.00833277995542
sym09c	alleninf	H0351.2002	9038	12538	244	17205	0.9654780418057767	2.020947591007157
sym09c	cic	H0351.2002	9038	12538	261	17205	0.9640825831913331	2.0007791053883546
sym09c	original	H0351.2002	9030	12538	239	17205	0.951416195818101	1.8465102070736348
sym09c	alleninf	H0351.2002	9030	12538	244	17205	0.9526011187061313	1.8591595213478058
sym09c	cic	H0351.2002	9030	12538	261	17205	0.9518682773167615	1.8513004044210697
sym09c	original	H0351.2002	9117	12538	239	17205	0.9524391456103763	1.857412338843909
sym09c	alleninf	H0351.2002	9117	12538	244	17205	0.9536642493274023	1.870774087290749
sym09c	cic	H0351.2002	9117	12538	261	17205	0.9525223168839457	1.8583087700250318
sym09c	original	H0351.2002	9109	12538	239	17205	0.9620811051769732	1.9731557226409406
sym09c	alleninf	H0351.2002	9109	12538	244	17205	0.9633318524147788	1.990244884346397
sym09c	cic	H0351.2002	9109	12538	261	17205	0.9623902559457886	1.9773276801778112
sym09c	original	H0351.2002	9101	12538	239	17205	0.9590557018429595	1.934002644947445
sym09c	alleninf	H0351.2002	9101	12538	244	17205	0.9596914192466037	1.941988966230668
sym09c	cic	H0351.2002	9101	12538	261	17205	0.9590146740512987	1.9334914047738976
sym09c	original	H0351.2002	9093	12538	239	17205	0.9651025553055104	2.015443052665872
sym09c	alleninf	H0351.2002	9093	12538	244	17205	0.9657281234709815	2.0246464551914425
sym09c	cic	H0351.2002	9093	12538	261	17205	0.9652042793461638	2.0169285341765564
sym09c	original	H0351.2002	9085	12538	239	17205	0.9623918606048404	1.977349422508709
sym09c	alleninf	H0351.2002	9085	12538	244	17205	0.9631749155654523	1.9880695206747911
sym09c	cic	H0351.2002	9085	12538	261	17205	0.9621704868749903	1.9743584811480939
sym09c	original	H0351.2002	9077	12538	239	17205	0.9726009152688829	2.1382993018243175
sym09c	alleninf	H0351.2002	9077	12538	244	17205	0.9735518085253203	2.1562011830715684
sym09c	cic	H0351.2002	9077	12538	261	17205	0.9728671524567786	2.1432490453120536
sym09c	original	H0351.2002	9069	12538	239	17205	0.9592524595209947	1.9364613998741347
sym09c	alleninf	H0351.2002	9069	12538	244	17205	0.960446699237628	1.951639242669613
sym09c	cic	H0351.2002	9069	12538	261	17205	0.9595851013721501	1.940644775970425
sym09c	original	H0351.2002	9061	12538	239	17205	0.9698501359032239	2.089766165049667
sym09c	alleninf	H0351.2002	9061	12600	22	17205	0.9694826114871709	2.083614758570356
sym09c	cic	H0351.2002	9061	12535	30	17205	0.9816869558010348	2.3420450775691766
sym09c	original	H0351.2002	9053	12405	70	17205	0.9717687385179795	2.1231281642974857
sym09c	alleninf	H0351.2002	9053	12535	19	17205	0.9750846511356858	2.186441251967953
sym09c	cic	H0351.2002	9053	12535	30	17205	0.9747253119356056	2.1791905809668095
sym09c	original	H0351.2002	9045	12405	70	17205	0.9747562784564892	2.1798113966734913
sym09c	alleninf	H0351.2002	9045	12535	19	17205	0.9763779972180711	2.2134212775969564
sym09c	cic	H0351.2002	9045	12535	30	17205	0.9767746272461098	2.2219882425358892
sym09c	original	H0351.2002	9037	12538	239	17205	0.9628763095747783	1.9839554298087343
sym09c	alleninf	H0351.2002	9037	12538	244	17205	0.9642502740776925	2.003161654493586
sym09c	cic	H0351.2002	9037	12538	261	17205	0.9637691124061258	1.9963544593286324
sym09c	original	H0351.2002	9029	12538	239	17205	0.9543993788272948	1.8789584317372645
sym09c	alleninf	H0351.2002	9029	12538	244	17205	0.9558674698152726	1.8956959680715604
sym09c	cic	H0351.2002	9029	12538	261	17205	0.9550768854674113	1.8866161683432974
sym09c	original	H0351.2002	9119	12538	239	17205	0.9792022563466061	2.2778023195231563
sym09c	alleninf	H0351.2002	9119	12538	244	17205	0.9799528762732934	2.296371317554284
sym09c	cic	H0351.2002	9119	12538	261	17205	0.9794739845191945	2.2844466472906872
sym09c	original	H0351.2002	9111	12416	173	17205	0.9642546922318607	2.003224575792067
sym09c	alleninf	H0351.2002	9111	12416	164	17205	0.9625799449905398	1.9799041971139277
sym09c	cic	H0351.2002	9111	12416	153	17205	0.9638049848935033	1.9968588920072026
sym09c	original	H0351.2002	9103	12416	173	17205	0.9713416073239529	2.1155116352726706
sym09c	alleninf	H0351.2002	9103	12538	244	17205	0.966375473543131	2.0343457556036277
sym09c	cic	H0351.2002	9103	12538	261	17205	0.9656612978241093	2.0236554723142355
sym09c	original	H0351.2002	9095	12416	173	17205	0.9718370634715168	2.1243570503753295
sym09c	alleninf	H0351.2002	9095	12538	244	17205	0.9659949974796633	2.0286230547213346
sym09c	cic	H0351.2002	9095	12538	261	17205	0.9652434674947131	2.0175019392768645
sym09c	original	H0351.2002	9087	12416	173	17205	0.9565590288118464	1.9037697897173613
sym09c	alleninf	H0351.2002	9087	12416	164	17205	0.9561122922342116	1.8985399912637102
sym09c	cic	H0351.2002	9087	12416	153	17205	0.9559990680454205	1.8972227798277013
sym09c	original	H0351.2002	9071	12538	239	17205	0.9654706100848033	2.0208380744315266
sym09c	alleninf	H0351.2002	9071	12538	244	17205	0.9667936391874931	2.0407092265654643
sym09c	cic	H0351.2002	9071	12538	261	17205	0.9659978248949369	2.028665349048789
sym09c	original	H0351.2002	9063	12416	173	17205	0.9588319250976602	1.931220271510094
sym09c	alleninf	H0351.2002	9063	12538	244	17205	0.9579914730077381	1.9209009234143732
sym09c	cic	H0351.2002	9063	12538	261	17205	0.9570480031187124	1.909554677757805
sym09c	original	H0351.2002	9055	12538	239	17205	0.9666200527454959	2.0380581504356057
sym09c	alleninf	H0351.2002	9055	12538	244	17205	0.9678831640710756	2.057666665795123
sym09c	cic	H0351.2002	9055	12538	261	17205	0.9673131191567315	2.0487250959608554
sym09c	original	H0351.2002	9047	12416	173	17205	0.9772417820168052	2.2322659014610458
sym09c	alleninf	H0351.2002	9047	12416	164	17205	0.9760615112026314	2.206686716712416
sym09c	cic	H0351.2002	9047	12416	153	17205	0.9764382841137653	2.2147142353987945
sym09c	original	H0351.2002	9039	12416	173	17205	0.9770878421933807	2.2288562879924494
sym09c	alleninf	H0351.2002	9039	12538	244	17205	0.9751844778443938	2.188473864362003
sym09c	cic	H0351.2002	9039	12538	261	17205	0.9747498447310282	2.17968235172435
sym09c	original	H0351.2002	9031	12405	70	17205	0.980624940371391	2.3135905237494647
sym09c	alleninf	H0351.2002	9031	12405	77	17205	0.9788710740490338	2.2698193983260464
sym09c	cic	H0351.2002	9031	12405	80	17205	0.9787872077300005	2.2678175030050185
sym09c	original	H0351.2002	9118	12405	70	17205	0.9796853546181378	2.2896755629698426
sym09c	alleninf	H0351.2002	9118	12405	77	17205	0.9773957825226646	2.235699746855802
sym09c	cic	H0351.2002	9118	12405	80	17205	0.9776742142250151	2.241967235373947
sym09c	original	H0351.2002	9110	12416	173	17205	0.9706300581070946	2.1030684151454015
sym09c	alleninf	H0351.2002	9110	12416	164	17205	0.9695823870060086	2.085277498763328
sym09c	cic	H0351.2002	9110	12416	153	17205	0.9684218043409833	2.0662602572426616
sym09c	original	H0351.2002	9102	12416	173	17205	0.9679956894020852	2.059450143676416
sym09c	alleninf	H0351.2002	9102	12416	164	17205	0.9668536351520326	2.041628676243754
sym09c	cic	H0351.2002	9102	12416	153	17205	0.9658471906449998	2.0264168619397522
sym09c	original	H0351.2002	9094	12416	173	17205	0.9817580987015947	2.3440092206426746
sym09c	alleninf	H0351.2002	9094	12538	244	17205	0.9795548173432338	2.286439985425215
sym09c	cic	H0351.2002	9094	12538	261	17205	0.9794075299273609	2.282813686541581
sym09c	original	H0351.2002	9086	12416	173	17205	0.9709802879418845	2.1091554904196532
sym09c	alleninf	H0351.2002	9086	12538	244	17205	0.9649960052096004	2.013891649742112
sym09c	cic	H0351.2002	9086	12538	261	17205	0.9643710183210761	2.0048839909180103
sym09c	original	H0351.2002	9078	12538	239	17205	0.978547141986482	2.262130105227419
sym09c	alleninf	H0351.2002	9078	12538	244	17205	0.9791533347288018	2.276615213546568
sym09c	cic	H0351.2002	9078	12538	261	17205	0.9787597515417125	2.2671638226752653
sym09c	original	H0351.2002	9070	12538	239	17205	0.9676551240252209	2.0540711026789307
sym09c	alleninf	H0351.2002	9070	12538	244	17205	0.9685336409824954	2.0680625962207926
sym09c	cic	H0351.2002	9070	12538	261	17205	0.9679310299446439	2.0584245667831618
sym09c	original	H0351.2002	9062	12416	173	17205	0.9743090635949107	2.1709177571362983
sym09c	alleninf	H0351.2002	9062	12538	244	17205	0.9673807726343067	2.0497782345218556
sym09c	cic	H0351.2002	9062	12538	261	17205	0.9667913180830262	2.040673688016797
sym09c	original	H0351.2002	8742	12600	24	17205	0.9603639292084837	1.9505729154600806
sym09c	alleninf	H0351.2002	8742	12538	244	17205	0.9640527916567568	2.0003569704686237
sym09c	cic	H0351.2002	8742	12538	261	17205	0.9629898848150301	1.9855163913411444
sym09c	original	H0351.2002	7374	10463	9	17205	0.9174790374811285	1.5728571243828182
sym09c	alleninf	H0351.2002	7374	10466	5	17205	0.9360003554446577	1.7047509609562395
sym09c	cic	H0351.2002	7374	10390	92	17205	0.9187828417813978	1.5811598972354028
sym09c	original	H0351.2002	9544	12251	5	17205	0.9735728284148524	2.1566040450123727
sym09c	alleninf	H0351.2002	9544	12171	61	17205	0.934628428229469	1.6937915393580012
sym09c	cic	H0351.2002	9544	12171	65	17205	0.9387531588984463	1.7274440347973765
sym09c	original	H0351.2002	9536	12171	68	17205	0.9187177794086742	1.580742557489821
sym09c	alleninf	H0351.2002	9536	12171	61	17205	0.9183262890338537	1.5782380927512647
sym09c	cic	H0351.2002	9536	12171	65	17205	0.9226221537638022	1.606372361546508
sym09c	original	H0351.2002	9528	12251	5	17205	0.9550018577127958	1.8857626081220689
sym09c	alleninf	H0351.2002	9528	12171	61	17205	0.9074610690010201	1.5129494609373644
sym09c	cic	H0351.2002	9528	12251	6	17205	0.9544867476756017	1.8799396806837385
sym09c	original	H0351.2002	9520	12195	46	17205	0.9665630615003935	2.0371907136324565
sym09c	alleninf	H0351.2002	9520	12247	11	17205	0.9682904816438062	2.06415188488292
sym09c	cic	H0351.2002	9520	12195	57	17205	0.9620205586960892	1.9723425617518755
sym09c	original	H0351.2002	9512	12251	5	17205	0.9503172941235416	1.8350452255010088
sym09c	alleninf	H0351.2002	9512	12195	54	17205	0.9414444129335933	1.7506055042156101
sym09c	cic	H0351.2002	9512	12251	6	17205	0.9452202875446982	1.7849052966388157
sym09c	original	H0351.2002	9591	12195	46	17205	0.9651898045049735	2.016716897197524
sym09c	alleninf	H0351.2002	9591	12247	11	17205	0.9714143468668092	2.1168007767215684
sym09c	cic	H0351.2002	9591	12247	5	17205	0.9746438808109006	2.177561629262699
sym09c	original	H0351.2002	9583	12195	46	17205	0.9637366447914255	1.9958983278394493
sym09c	alleninf	H0351.2002	9583	12247	11	17205	0.9694250435284076	2.082657832572345
sym09c	cic	H0351.2002	9583	12247	5	17205	0.9710718711007029	2.1107591653521673
sym09c	original	H0351.2002	9575	12292	10	17205	0.9502846949377938	1.8347089018357068
sym09c	alleninf	H0351.2002	9575	12305	5	17205	0.9519656237674494	1.8523376149760868
sym09c	cic	H0351.2002	9575	12292	2	17205	0.9370798734425797	1.7135354043053759
sym09c	original	H0351.2002	9567	12305	8	17205	0.9514231034866268	1.8465830722757046
sym09c	alleninf	H0351.2002	9567	12195	54	17205	0.9697743463274029	2.0884916235039253
sym09c	cic	H0351.2002	9567	12305	6	17205	0.956756206141494	1.9060948279286154
sym09c	original	H0351.2002	9559	12292	10	17205	0.9565583539887317	1.9037618501987554
sym09c	alleninf	H0351.2002	9559	12195	54	17205	0.9717906688545132	2.1235222814680887
sym09c	cic	H0351.2002	9559	12195	57	17205	0.973733779293871	2.1596993087301906
sym09c	original	H0351.2002	9535	12195	46	17205	0.9642678569936795	2.0034121074947864
sym09c	alleninf	H0351.2002	9535	12251	2	17205	0.9734925057591779	2.1550663015537164
sym09c	cic	H0351.2002	9535	12195	57	17205	0.9659887023670087	2.0285289007189635
sym09c	original	H0351.2002	9527	12247	7	17205	0.9670987493674903	2.0454021749838476
sym09c	alleninf	H0351.2002	9527	12251	2	17205	0.9697189400183449	2.0875618537782583
sym09c	cic	H0351.2002	9527	12195	57	17205	0.95889207588437	1.9319667106046883
sym09c	original	H0351.2002	9511	12247	7	17205	0.9739383502853253	2.1636605572385115
sym09c	alleninf	H0351.2002	9511	12247	11	17205	0.9733482514049819	2.1523161186170374
sym09c	cic	H0351.2002	9511	12247	5	17205	0.9758446932819342	2.2021235914319477
sym09c	original	H0351.2002	9598	12247	7	17205	0.9634105894915305	1.9913397342580856
sym09c	alleninf	H0351.2002	9598	12195	54	17205	0.9523670435952784	1.8566364504079877
sym09c	cic	H0351.2002	9598	12195	57	17205	0.9572034562724178	1.9114072900209702
sym09c	original	H0351.2002	9590	12247	7	17205	0.9681738024061645	2.0622858068041707
sym09c	alleninf	H0351.2002	9590	12247	11	17205	0.9670397314941545	2.044491082896423
sym09c	cic	H0351.2002	9590	12247	5	17205	0.9657879091201732	2.0255346497051763
sym09c	original	H0351.2002	9582	12195	46	17205	0.9767659177315844	2.221798574723112
sym09c	alleninf	H0351.2002	9582	12195	54	17205	0.9749501425434828	2.183715147789355
sym09c	cic	H0351.2002	9582	12195	57	17205	0.9762388811696663	2.2104500900383437
sym09c	original	H0351.2002	9574	12195	46	17205	0.9635136788460359	1.9927767065572006
sym09c	alleninf	H0351.2002	9574	12195	54	17205	0.9603132208561147	1.9499207164159096
sym09c	cic	H0351.2002	9574	12195	57	17205	0.9607884556233216	1.9560653708832627
sym09c	original	H0351.2002	9566	12416	173	17205	0.9703451125414401	2.098168520080458
sym09c	alleninf	H0351.2002	9566	12416	164	17205	0.9689860031420454	2.0754176779349938
sym09c	cic	H0351.2002	9566	12416	153	17205	0.9704851145327894	2.1005701571291397
sym09c	original	H0351.2002	9558	12195	46	17205	0.964754892248227	2.010398023655516
sym09c	alleninf	H0351.2002	9558	12416	164	17205	0.9669861751459415	2.0436656906298047
sym09c	cic	H0351.2002	9558	12416	153	17205	0.9668136294208595	2.0410153991742703
sym09c	original	H0351.2002	9550	12416	173	17205	0.9637592244809038	1.9962155032299496
sym09c	alleninf	H0351.2002	9550	12416	164	17205	0.9640802641340953	2.000746232878431
sym09c	cic	H0351.2002	9550	12416	153	17205	0.9633483887395066	1.9904746327094045
sym09c	original	H0351.2002	9542	12416	173	17205	0.9724220583541386	2.1350006501733256
sym09c	alleninf	H0351.2002	9542	12416	164	17205	0.9708846704542482	2.107486484119687
sym09c	cic	H0351.2002	9542	12416	153	17205	0.9724971360811535	2.1363827295210127
sym09c	original	H0351.2002	9534	12416	173	17205	0.9752745066059523	2.19031391289196
sym09c	alleninf	H0351.2002	9534	12416	164	17205	0.9740364837006583	2.1655716843046022
sym09c	cic	H0351.2002	9534	12416	153	17205	0.9753803430394378	2.192485525126938
sym09c	original	H0351.2002	9526	12416	173	17205	0.9764564714597486	2.2151049366733724
sym09c	alleninf	H0351.2002	9526	12416	164	17205	0.9750608511231085	2.185957837357499
sym09c	cic	H0351.2002	9526	12416	153	17205	0.9761615885037891	2.208806721208086
sym09c	original	H0351.2002	9518	12416	173	17205	0.9758283109491873	2.2017804564844186
sym09c	alleninf	H0351.2002	9518	12416	164	17205	0.9748522713042304	2.1817406465189126
sym09c	cic	H0351.2002	9518	12416	153	17205	0.9760223729759616	2.205860006179618
sym09c	original	H0351.2002	9510	12416	173	17205	0.9621959391728869	1.9747014880276927
sym09c	alleninf	H0351.2002	9510	12416	164	17205	0.9614719010346051	1.965031310979343
sym09c	cic	H0351.2002	9510	12416	153	17205	0.9623349506463725	1.9765788764651433
sym09c	original	H0351.2002	9597	12416	173	17205	0.9511299223072085	1.8434993150071337
sym09c	alleninf	H0351.2002	9597	12405	77	17205	0.9405738658646243	1.7430024586209856
sym09c	cic	H0351.2002	9597	12416	153	17205	0.9504850447963227	1.8367793061386481
sym09c	original	H0351.2002	9589	12416	173	17205	0.963948598294648	1.9988832856962386
sym09c	alleninf	H0351.2002	9589	12405	77	17205	0.9606406611375895	1.9541466459470496
sym09c	cic	H0351.2002	9589	12416	153	17205	0.9646168752440769	2.0084087630958325
sym09c	original	H0351.2002	9581	12416	173	17205	0.9613418625769731	1.9633134237607839
sym09c	alleninf	H0351.2002	9581	12405	77	17205	0.9526714970707604	1.8599204997645045
sym09c	cic	H0351.2002	9581	12416	153	17205	0.9604721816171264	1.9519679726555301
sym09c	original	H0351.2002	9573	12416	173	17205	0.9557040026087955	1.893805595303934
sym09c	alleninf	H0351.2002	9573	12416	164	17205	0.9547253607109064	1.8826289727343348
sym09c	cic	H0351.2002	9573	12416	153	17205	0.9553601752518484	1.8898516480716914
sym09c	original	H0351.2002	9557	12416	173	17205	0.9739991671177217	2.164844113312486
sym09c	alleninf	H0351.2002	9557	12405	77	17205	0.9644082490545636	2.005416218719278
sym09c	cic	H0351.2002	9557	12416	153	17205	0.9734771989617432	2.1547737809238616
sym09c	original	H0351.2002	9541	12416	173	17205	0.9564006007902087	1.901909132543354
sym09c	alleninf	H0351.2002	9541	12416	164	17205	0.954471161580852	1.8797644968239295
sym09c	cic	H0351.2002	9541	12416	153	17205	0.9556559614548777	1.8932513324754618
sym09c	original	H0351.2002	9533	12195	46	17205	0.9508745036862525	1.8408274206198758
sym09c	alleninf	H0351.2002	9533	12416	164	17205	0.9535875211910341	1.8699271764082688
sym09c	cic	H0351.2002	9533	12416	153	17205	0.9533393532564368	1.8671972742510607
sym09c	original	H0351.2002	9509	12416	173	17205	0.9738724136668688	2.1623804403607503
sym09c	alleninf	H0351.2002	9509	12416	164	17205	0.9731177944630471	2.1479528219753274
sym09c	cic	H0351.2002	9509	12416	153	17205	0.9747003120558155	2.178689931827375
sym09c	original	H0351.2002	9454	12405	70	17205	0.9778160397340538	2.2451894937455203
sym09c	alleninf	H0351.2002	9454	12405	77	17205	0.9766827929175994	2.219991886095907
sym09c	cic	H0351.2002	9454	12405	80	17205	0.9769028980047735	2.2247897756145987
sym09c	original	H0351.2002	9446	12405	70	17205	0.9677406163094818	2.0554161501015384
sym09c	alleninf	H0351.2002	9446	12405	77	17205	0.9673486078541538	2.049277268800452
sym09c	cic	H0351.2002	9446	12405	80	17205	0.9672263822142104	2.0473780229604768
sym09c	original	H0351.2002	9438	12416	173	17205	0.9622685180176239	1.9756808391355685
sym09c	alleninf	H0351.2002	9438	12416	164	17205	0.9618885994556711	1.9705746975901204
sym09c	cic	H0351.2002	9438	12416	153	17205	0.9623873326492757	1.9772880733046438
sym09c	original	H0351.2002	9430	12416	173	17205	0.9711760844527475	2.112590098644094
sym09c	alleninf	H0351.2002	9430	12416	164	17205	0.9706748779995703	2.1038433929560587
sym09c	cic	H0351.2002	9430	12416	153	17205	0.9702720580497232	2.0969197513977877
sym09c	original	H0351.2002	9422	12416	173	17205	0.9590141873002217	1.9334853424614786
sym09c	alleninf	H0351.2002	9422	12405	77	17205	0.9498330063959654	1.8300708488107407
sym09c	cic	H0351.2002	9422	12405	80	17205	0.9507784230396711	1.8398258398698253
sym09c	original	H0351.2002	9414	12405	70	17205	0.9492581194406556	1.82422625572749
sym09c	alleninf	H0351.2002	9414	12405	77	17205	0.9525481722765553	1.8585877551307501
sym09c	cic	H0351.2002	9414	12405	80	17205	0.9531506425121181	1.865130883726922
sym09c	original	H0351.2002	9501	12405	70	17205	0.9483677302938438	1.8153001903592567
sym09c	alleninf	H0351.2002	9501	12405	77	17205	0.9530819346250933	1.8643805463466967
sym09c	cic	H0351.2002	9501	12405	80	17205	0.9541346996864224	1.8759969594353494
sym09c	original	H0351.2002	9493	12405	70	17205	0.9464099337597582	1.796189087776096
sym09c	alleninf	H0351.2002	9493	12405	77	17205	0.949654628130916	1.828250413168282
sym09c	cic	H0351.2002	9493	12405	80	17205	0.9496848004169277	1.8285578938159157
sym09c	original	H0351.2002	9485	12416	173	17205	0.9775116389842183	2.2382983490737964
sym09c	alleninf	H0351.2002	9485	12405	77	17205	0.9686620119375824	2.07013918573692
sym09c	cic	H0351.2002	9485	12405	80	17205	0.9697917373326461	2.088783806918582
sym09c	original	H0351.2002	9477	12416	173	17205	0.9773700202915531	2.2351237025968076
sym09c	alleninf	H0351.2002	9477	12405	77	17205	0.9705908296669462	2.102391074252145
sym09c	cic	H0351.2002	9477	12405	80	17205	0.9716599228519166	2.121177055442091
sym09c	original	H0351.2002	9469	12416	173	17205	0.9499702593933127	1.8314758795585204
sym09c	alleninf	H0351.2002	9469	12416	164	17205	0.9500371008230759	1.8321614819518797
sym09c	cic	H0351.2002	9469	12416	153	17205	0.9491104757258613	1.8227356443757483
sym09c	original	H0351.2002	9461	12416	173	17205	0.9608430644821734	1.9567761177504266
sym09c	alleninf	H0351.2002	9461	12416	164	17205	0.9608105741500863	1.956353131645885
sym09c	cic	H0351.2002	9461	12416	153	17205	0.9601126205348561	1.9473486201505044
sym09c	original	H0351.2002	9453	12416	173	17205	0.9746310565516169	2.177305563019779
sym09c	alleninf	H0351.2002	9453	12416	164	17205	0.9735665396125005	2.156483482267516
sym09c	cic	H0351.2002	9453	12416	153	17205	0.974506907288928	2.1748332187859676
sym09c	original	H0351.2002	9445	12416	173	17205	0.9732312713060495	2.1500966753995794
sym09c	alleninf	H0351.2002	9445	12416	164	17205	0.9722106226029176	2.131128248198416
sym09c	cic	H0351.2002	9445	12416	153	17205	0.9733932935224368	2.1531732583763423
sym09c	original	H0351.2002	9437	12416	173	17205	0.9789064028846451	2.2706650545727056
sym09c	alleninf	H0351.2002	9437	12416	164	17205	0.9777354026775784	2.2433549400839747
sym09c	cic	H0351.2002	9437	12416	153	17205	0.9783997216787593	2.258668687838752
sym09c	original	H0351.2002	9429	12416	173	17205	0.9756052115134464	2.1971302718664725
sym09c	alleninf	H0351.2002	9429	12416	164	17205	0.9748208640906622	2.1811086300076474
sym09c	cic	H0351.2002	9429	12416	153	17205	0.9751880111979594	2.1885459562745795
sym09c	original	H0351.2002	9421	12416	173	17205	0.974128082579036	2.167361995840526
sym09c	alleninf	H0351.2002	9421	12416	164	17205	0.9737756717919239	2.160508017304316
sym09c	cic	H0351.2002	9421	12416	153	17205	0.9741509639096716	2.167810190765047
sym09c	original	H0351.2002	9413	12416	173	17205	0.9724836384098176	2.1361339815853753
sym09c	alleninf	H0351.2002	9413	12416	164	17205	0.972150464983131	2.1300317813512297
sym09c	cic	H0351.2002	9413	12416	153	17205	0.9727530623158983	2.141122101739427
sym09c	original	H0351.2002	5899	10390	126	17205	0.9413180918811805	1.7494954900232256
sym09c	alleninf	H0351.2002	5899	10390	88	17205	0.9398820029120835	1.7370365889370725
sym09c	cic	H0351.2002	5899	12181	3	17205	0.9433046597800425	1.767226605725224
sym09c	original	H0351.2002	5891	10390	126	17205	0.9534698299540445	1.868630774941612
sym09c	alleninf	H0351.2002	5891	10390	88	17205	0.9519796767265326	1.8524875162882322
sym09c	cic	H0351.2002	5891	10390	92	17205	0.9532131836469765	1.8658148102765397
sym09c	original	H0351.2002	5875	10409	33	17205	0.9474424071767406	1.806181315064707
sym09c	alleninf	H0351.2002	5875	10424	8	17205	0.9478273165864448	1.8099553910472956
sym09c	cic	H0351.2002	5875	10424	10	17205	0.9507304425983043	1.8393263869849745
sym09c	original	H0351.2002	5859	10390	126	17205	0.95364193911951	1.870527690282199
sym09c	alleninf	H0351.2002	5859	10390	88	17205	0.9543583747782863	1.8784985437781176
sym09c	cic	H0351.2002	5859	10390	92	17205	0.9572346189526973	1.9117794630021192
sym09c	original	H0351.2002	5946	10398	14	17205	0.9535785614074378	1.8698283691238256
sym09c	alleninf	H0351.2002	5946	10398	12	17205	0.9441222283542455	1.7746996008049556
sym09c	cic	H0351.2002	5946	10398	15	17205	0.9544267721257139	1.8792658910754354
sym09c	original	H0351.2002	5930	10350	9	17205	0.9283024176516875	1.6459691452263914
sym09c	alleninf	H0351.2002	5930	10350	10	17205	0.941386185065049	1.750093553372998
sym09c	cic	H0351.2002	5930	10390	92	17205	0.9659453098084259	2.0278803574813877
sym09c	original	H0351.2002	5922	10390	126	17205	0.9373619905777509	1.7158551274522367
sym09c	alleninf	H0351.2002	5922	10390	88	17205	0.9353553251151344	1.6995702428505612
sym09c	cic	H0351.2002	5922	10390	92	17205	0.9356957177535677	1.7022979289766629
sym09c	original	H0351.2002	5914	10463	9	17205	0.9537849150104839	1.872108746312421
sym09c	alleninf	H0351.2002	5914	10463	9	17205	0.946706202381137	1.7990370696828162
sym09c	cic	H0351.2002	5914	10463	6	17205	0.9476740577434747	1.8084494363882968
sym09c	original	H0351.2002	5906	12195	46	17205	0.9557447150031301	1.894275764497675
sym09c	alleninf	H0351.2002	5906	12195	54	17205	0.9534781529515497	1.8687223498169334
sym09c	cic	H0351.2002	5906	12195	57	17205	0.9564609145110066	1.9026167062715
sym09c	original	H0351.2002	5898	10390	126	17205	0.959457220984828	1.9390325485873088
sym09c	alleninf	H0351.2002	5898	10336	34	17205	0.9171645338131278	1.5708731314462236
sym09c	cic	H0351.2002	5898	10390	92	17205	0.9594363154265513	1.9387694594968294
sym09c	original	H0351.2002	5890	12171	68	17205	0.9063088830068691	1.5064603736046158
sym09c	alleninf	H0351.2002	5890	12171	61	17205	0.9040570660531947	1.4939943049516928
sym09c	cic	H0351.2002	5890	12171	65	17205	0.9097935310631082	1.5263246370384207
sym09c	original	H0351.2002	5858	10338	88	17205	0.9260277729390506	1.6297626497467075
sym09c	alleninf	H0351.2002	5858	10430	19	17205	0.9284149391834039	1.6467836325248046
sym09c	cic	H0351.2002	5858	10338	81	17205	0.9220518260791986	1.6025521924436668
sym09c	original	H0351.2002	5945	10420	11	17205	0.9669126536785324	2.0425347443066233
sym09c	alleninf	H0351.2002	5945	10420	16	17205	0.9658028364143258	2.025756652237067
sym09c	cic	H0351.2002	5945	10420	15	17205	0.9652950951993021	2.0182583315073814
sym09c	original	H0351.2002	5929	10390	126	17205	0.9556285328189926	1.8929351445542943
sym09c	alleninf	H0351.2002	5929	10336	34	17205	0.9104972268194079	1.5304246026400437
sym09c	cic	H0351.2002	5929	10390	92	17205	0.9558619517839895	1.8956320447444495
sym09c	original	H0351.2002	5913	146034754	7	17205	0.9606707371941915	1.9545365320414472
sym09c	alleninf	H0351.2002	5913	10337	45	17205	0.9544538555194055	1.8795700495764696
sym09c	cic	H0351.2002	5913	146034754	11	17205	0.9687873271759297	2.072174434812186
sym09c	original	H0351.2002	5905	12171	68	17205	0.9407887099906705	1.7448687438275132
sym09c	alleninf	H0351.2002	5905	12171	61	17205	0.9413148700152526	1.7494672090094372
sym09c	cic	H0351.2002	5905	12171	65	17205	0.9377674937586534	1.7192071706889984
sym09c	original	H0351.2002	5897	12171	68	17205	0.9657581423576462	2.0250922348001303
sym09c	alleninf	H0351.2002	5897	12171	61	17205	0.9662953725840164	2.033135694910864
sym09c	cic	H0351.2002	5897	12171	65	17205	0.966304848302605	2.0332786941992005
sym09c	original	H0351.2002	5889	10361	13	17205	0.9406103245442885	1.7433187027386685
sym09c	alleninf	H0351.2002	5889	12171	61	17205	0.9692592242829696	2.079911375082166
sym09c	cic	H0351.2002	5889	12171	65	17205	0.9694256449270805	2.0826678201775435
sym09c	original	H0351.2002	5881	12171	68	17205	0.9630325399458745	1.986103851541158
sym09c	alleninf	H0351.2002	5881	12171	61	17205	0.9647743550405591	2.010679159172385
sym09c	cic	H0351.2002	5881	12171	65	17205	0.9640676344516704	2.000567244381603
sym09c	original	H0351.2002	5873	12171	68	17205	0.9691374205377087	2.0779032194307514
sym09c	alleninf	H0351.2002	5873	12171	61	17205	0.9707321848616377	2.1048359836452675
sym09c	cic	H0351.2002	5873	12171	65	17205	0.9703465396358327	2.098192944509001
sym09c	original	H0351.2002	5844	10337	46	17205	0.9579947061450539	1.9209402324378315
sym09c	alleninf	H0351.2002	5844	12174	66	17205	0.9649296193742073	2.012927394570172
sym09c	cic	H0351.2002	5844	10337	34	17205	0.954055246557519	1.875111221598924
sym09c	original	H0351.2002	5836	10337	46	17205	0.9497761503596464	1.829489921983345
sym09c	alleninf	H0351.2002	5836	10337	45	17205	0.9473913332126364	1.8056825520514763
sym09c	cic	H0351.2002	5836	10337	34	17205	0.9446808929813646	1.7798674063639879
sym09c	original	H0351.2002	5828	12174	69	17205	0.9586891273042866	1.929452494576292
sym09c	alleninf	H0351.2002	5828	12174	66	17205	0.9564001150525819	1.9019034379713462
sym09c	cic	H0351.2002	5828	12174	63	17205	0.9535156940478797	1.869135599526844
sym09c	original	H0351.2002	5820	12174	69	17205	0.9738714352970946	2.1623614699543565
sym09c	alleninf	H0351.2002	5820	12174	66	17205	0.9714549766370127	2.1175222540345384
sym09c	cic	H0351.2002	5820	12174	63	17205	0.9704953125414594	2.100745535096365
sym09c	original	H0351.2002	5812	12174	69	17205	0.9685184001735229	2.067816607490002
sym09c	alleninf	H0351.2002	5812	12174	66	17205	0.9677257724940292	2.0551823614805103
sym09c	cic	H0351.2002	5812	12174	63	17205	0.9655838416657058	2.0225092137481497
sym09c	original	H0351.2002	5796	12174	69	17205	0.9355151813795458	1.7008494938810257
sym09c	alleninf	H0351.2002	5796	12174	66	17205	0.9405563233268287	1.7428503609258859
sym09c	cic	H0351.2002	5796	12174	63	17205	0.9306565173259026	1.663271611715565
sym09c	original	H0351.2002	5788	12174	69	17205	0.9052969107018594	1.5008232562239205
sym09c	alleninf	H0351.2002	5788	12174	66	17205	0.9245306508382879	1.61935539839446
sym09c	cic	H0351.2002	5788	12174	63	17205	0.9104764120923879	1.5303028888777572
sym09c	original	H0351.2002	5865	10390	126	17205	0.9678548504262583	2.057218874674777
sym09c	alleninf	H0351.2002	5865	10390	88	17205	0.967619543715057	2.053512348961459
sym09c	cic	H0351.2002	5865	10390	92	17205	0.9689964526371166	2.0755888240159988
sym09c	original	H0351.2002	5780	10390	126	17205	0.92485171314792	1.6215704460320866
sym09c	alleninf	H0351.2002	5780	12174	66	17205	0.9112300352395759	1.5347269765834668
sym09c	cic	H0351.2002	5780	12174	63	17205	0.8970437433800279	1.4568739119490184
sym09c	original	H0351.2002	5772	12174	69	17205	0.9623001725568248	1.976108552115947
sym09c	alleninf	H0351.2002	5772	12173	58	17205	0.9584242654833198	1.9261893952566504
sym09c	cic	H0351.2002	5772	12173	66	17205	0.9590480752522298	1.9339075733860274
sym09c	original	H0351.2002	5764	10390	126	17205	0.948341915981766	1.815043645837661
sym09c	alleninf	H0351.2002	5764	10434	4	17205	0.946298774709019	1.795124482554121
sym09c	cic	H0351.2002	5764	10390	92	17205	0.9495635633359805	1.8273234746379534
sym09c	original	H0351.2002	5851	12181	2	17205	0.9056102170280502	1.502562362051303
sym09c	alleninf	H0351.2002	5851	12181	2	17205	0.902409770037849	1.4850496379998912
sym09c	cic	H0351.2002	5851	12181	3	17205	0.9442482850491418	1.7758612620971275
sym09c	original	H0351.2002	5843	10390	126	17205	0.959524877080548	1.939884888351942
sym09c	alleninf	H0351.2002	5843	10390	88	17205	0.9591885159751464	1.9356610655150088
sym09c	cic	H0351.2002	5843	10390	92	17205	0.9622592861616929	1.975556165502331
sym09c	original	H0351.2002	5827	10390	126	17205	0.9511793688469601	1.8440181401136955
sym09c	alleninf	H0351.2002	5827	12174	66	17205	0.9296121203537023	1.6555266017820027
sym09c	cic	H0351.2002	5827	10337	34	17205	0.9347969593158063	1.6951257826331632
sym09c	original	H0351.2002	5819	12174	69	17205	0.9316373233896883	1.670648132114951
sym09c	alleninf	H0351.2002	5819	12174	66	17205	0.9370233639942981	1.71307196236404
sym09c	cic	H0351.2002	5819	12173	66	17205	0.9294524763353429	1.6543524866901838
sym09c	original	H0351.2002	5811	10390	126	17205	0.8801451794716647	1.3764115472739944
sym09c	alleninf	H0351.2002	5811	12173	58	17205	0.9395507159835862	1.7342034513872786
sym09c	cic	H0351.2002	5811	12173	66	17205	0.9409414069832819	1.7461991713016476
sym09c	original	H0351.2002	5803	12174	69	17205	0.9553863399382597	1.890151488844682
sym09c	alleninf	H0351.2002	5803	12173	58	17205	0.9506539954073313	1.8385315878113908
sym09c	cic	H0351.2002	5803	12173	66	17205	0.9518170593476235	1.850755506474692
sym09c	original	H0351.2002	5795	12174	69	17205	0.9662247223116321	2.032070746489244
sym09c	alleninf	H0351.2002	5795	12173	58	17205	0.960973126789957	1.9584728283829402
sym09c	cic	H0351.2002	5795	12173	66	17205	0.9613678487947905	1.9636562641520308
sym09c	original	H0351.2002	5857	12174	69	17205	0.9335176960337204	1.6850802284291053
sym09c	alleninf	H0351.2002	5857	12174	66	17205	0.9334893394589818	1.6848596768666593
sym09c	cic	H0351.2002	5857	12173	66	17205	0.9290451633442275	1.65136842712864
sym09c	original	H0351.2002	5787	12174	69	17205	0.9385595336119906	1.7258158940263706
sym09c	alleninf	H0351.2002	5787	12174	66	17205	0.9406767015267471	1.7438949429951665
sym09c	cic	H0351.2002	5787	12173	66	17205	0.9373067454512792	1.7154000765365487
sym09c	original	H0351.2002	5779	12164	22	17205	0.9473195648966781	1.8049824938217158
sym09c	alleninf	H0351.2002	5779	12164	32	17205	0.9583044320366012	1.9247197264107496
sym09c	cic	H0351.2002	5779	12174	63	17205	0.9479739886713001	1.8114006599506982
sym09c	original	H0351.2002	5771	12171	68	17205	0.9646518130751406	2.0089116062329384
sym09c	alleninf	H0351.2002	5771	12171	61	17205	0.9671406501130827	2.0460499963182217
sym09c	cic	H0351.2002	5771	12171	65	17205	0.9645080448208454	2.0068455389799325
sym09c	original	H0351.2002	5763	12171	68	17205	0.9565768662776191	1.9039796971761456
sym09c	alleninf	H0351.2002	5763	12171	61	17205	0.9570170529926262	1.909186612695751
sym09c	cic	H0351.2002	5763	12171	65	17205	0.956770957369658	1.9062691852218876
sym09c	original	H0351.2002	5850	10375	1	17205	0.9071472321602453	1.5111743558172677
sym09c	alleninf	H0351.2002	5850	12171	61	17205	0.9692327634116141	2.079474454503447
sym09c	cic	H0351.2002	5850	10375	0	17205	NA	NA
sym09c	original	H0351.2002	5826	10338	88	17205	0.9382654709362965	1.7233526811689899
sym09c	alleninf	H0351.2002	5826	10338	96	17205	0.9374470836823077	1.7165567947982878
sym09c	cic	H0351.2002	5826	10338	81	17205	0.9347438260959471	1.6947047730696088
sym09c	original	H0351.2002	5818	12177	31	17205	0.9585437532619199	1.9276589587189752
sym09c	alleninf	H0351.2002	5818	12177	29	17205	0.9590217113185843	1.9335790593252704
sym09c	cic	H0351.2002	5818	10346	15	17205	0.9529685992969178	1.8631451869311493
sym09c	original	H0351.2002	5810	10338	88	17205	0.9293159380761016	1.6533503339147215
sym09c	alleninf	H0351.2002	5810	10338	96	17205	0.9277002878964207	1.6416314317818546
sym09c	cic	H0351.2002	5810	10338	81	17205	0.9247768282004116	1.6210529937370604
sym09c	original	H0351.2002	5802	10338	88	17205	0.9419291541444482	1.754886710949134
sym09c	alleninf	H0351.2002	5802	10338	96	17205	0.9407840862218694	1.7448285094866276
sym09c	cic	H0351.2002	5802	10338	81	17205	0.9384559942477058	1.7249472981502894
sym09c	original	H0351.2002	5786	12173	43	17205	0.9329553670442963	1.6807234139143201
sym09c	alleninf	H0351.2002	5786	12173	58	17205	0.9363498024190251	1.7075787527028368
sym09c	cic	H0351.2002	5786	12173	66	17205	0.9389203706889717	1.728854087885622
sym09c	original	H0351.2002	5849	12173	43	17205	0.9561789632068263	1.8993171733653733
sym09c	alleninf	H0351.2002	5849	12173	58	17205	0.9605408313672739	1.9528546083841332
sym09c	cic	H0351.2002	5849	12173	66	17205	0.961190887174432	1.961326038759793
sym09c	original	H0351.2002	5841	12173	43	17205	0.9509996827088858	1.8421352022872914
sym09c	alleninf	H0351.2002	5841	12173	58	17205	0.9570622720992366	1.9097244546862129
sym09c	cic	H0351.2002	5841	12173	66	17205	0.9568478561856779	1.9071790609268793
sym09c	original	H0351.2002	5833	12171	68	17205	0.9416512572822628	1.7524281211620505
sym09c	alleninf	H0351.2002	5833	12173	58	17205	0.9303640186168127	1.6610912335723416
sym09c	cic	H0351.2002	5833	12171	65	17205	0.9436715505873671	1.7705671448036093
sym09c	original	H0351.2002	5825	12171	68	17205	0.94591186801747	1.7914355915010158
sym09c	alleninf	H0351.2002	5825	12171	61	17205	0.9465551458492273	1.7975830693295276
sym09c	cic	H0351.2002	5825	12173	66	17205	0.9443659274522769	1.7769476862122116
sym09c	original	H0351.2002	5817	12171	68	17205	0.9672576220428438	2.0478627905057762
sym09c	alleninf	H0351.2002	5817	12171	61	17205	0.9692610271906498	2.079941158073484
sym09c	cic	H0351.2002	5817	12171	65	17205	0.9678968156710218	2.057882709840264
sym09c	original	H0351.2002	5809	12171	68	17205	0.9620727537916107	1.9730434848782878
sym09c	alleninf	H0351.2002	5809	12173	58	17205	0.9569887208651708	1.9088499085692703
sym09c	cic	H0351.2002	5809	12171	65	17205	0.9619704727916885	1.9716708503376987
sym09c	original	H0351.2002	5801	12171	68	17205	0.9702174860013358	2.0959888859514204
sym09c	alleninf	H0351.2002	5801	12173	58	17205	0.9661238505903024	2.0305540427081024
sym09c	cic	H0351.2002	5801	12171	65	17205	0.9712047822742912	2.11309543862282
sym09c	original	H0351.2002	5793	12171	68	17205	0.9250017813339727	1.622608904977571
sym09c	alleninf	H0351.2002	5793	12163	32	17205	0.9001135976798932	1.4728176940706998
sym09c	cic	H0351.2002	5793	12171	65	17205	0.9249270247167298	1.622091346256671
sym09c	original	H0351.2002	5785	12171	68	17205	0.9706059949098677	2.10265282050254
sym09c	alleninf	H0351.2002	5785	12171	61	17205	0.9714353077521033	2.117172860344585
sym09c	cic	H0351.2002	5785	12173	66	17205	0.955606886116373	1.8926857436144076
sym09c	original	H0351.2002	5769	10338	88	17205	0.9282435132743841	1.645543256440764
sym09c	alleninf	H0351.2002	5769	10338	96	17205	0.9264877079491906	1.6330005762571373
sym09c	cic	H0351.2002	5769	10338	81	17205	0.9267423579215025	1.6348016935865286
sym09c	original	H0351.2002	5089	10335	39	17205	0.9799800461731829	2.297056289207933
sym09c	alleninf	H0351.2002	5089	10335	38	17205	0.9811989433607816	2.328772197455376
sym09c	cic	H0351.2002	5089	10335	36	17205	0.9810409805967506	2.324548978528144
sym09c	original	H0351.2002	4580	12114	91	17205	0.9814720860136161	2.336158433104557
sym09c	alleninf	H0351.2002	4580	12114	86	17205	0.981906679824339	2.34813590542591
sym09c	cic	H0351.2002	4580	12114	85	17205	0.982016020936418	2.351194244266489
sym09c	original	H0351.2002	4602	12116	69	17205	0.9736825267462778	2.158711639413074
sym09c	alleninf	H0351.2002	4602	12118	24	17205	0.9760358054267246	2.206143587355624
sym09c	cic	H0351.2002	4602	12118	24	17205	0.9684920620312137	2.0673917823925976
sym09c	original	H0351.2002	5097	12119	16	17205	0.975693091103563	2.198956960657644
sym09c	alleninf	H0351.2002	5097	12119	16	17205	0.9783127284290865	2.256637039069353
sym09c	cic	H0351.2002	5097	12119	14	17205	0.98046377468405	2.3094079376129732
sym09c	original	H0351.2002	4851	12158	72	17205	0.9844318268309636	2.423929635017961
sym09c	alleninf	H0351.2002	4851	12158	75	17205	0.9833665911180094	2.390568861139706
sym09c	cic	H0351.2002	4851	12158	68	17205	0.9833058540775239	2.388731120142487
sym09c	original	H0351.2002	5105	12136	54	17205	0.9810458400678954	2.3246783786866296
sym09c	alleninf	H0351.2002	5105	12153	40	17205	0.9797322843151065	2.2908438224363934
sym09c	cic	H0351.2002	5105	12136	53	17205	0.981080883617761	2.3256125079321786
sym09c	original	H0351.2002	4914	10338	88	17205	0.9727714486606444	2.1414642777221644
sym09c	alleninf	H0351.2002	4914	10338	96	17205	0.971968085975634	2.126721851876583
sym09c	cic	H0351.2002	4914	10338	81	17205	0.9739546469876789	2.163977439751209
sym09c	original	H0351.2002	4955	12141	118	17205	0.9706479151086915	2.103377039673595
sym09c	alleninf	H0351.2002	4955	12141	105	17205	0.9704789016977029	2.1004633425473065
sym09c	cic	H0351.2002	4955	12141	113	17205	0.9704978871054301	2.1007898200228214
sym09c	original	H0351.2002	4941	12136	54	17205	0.9863949482460991	2.491817757378445
sym09c	alleninf	H0351.2002	4941	12136	48	17205	0.9852443943495885	2.4509371257193284
sym09c	cic	H0351.2002	4941	12136	53	17205	0.9859940875735587	2.4771976554544173
sym09c	original	H0351.2002	5074	12116	69	17205	0.9879937674987247	2.554727681042447
sym09c	alleninf	H0351.2002	5074	12115	96	17205	0.986906159353971	2.5110960370952853
sym09c	cic	H0351.2002	5074	12116	81	17205	0.9859182712032281	2.474479282119234
sym09c	original	H0351.2002	5147	12158	72	17205	0.984937398425035	2.4405638502561704
sym09c	alleninf	H0351.2002	5147	12158	75	17205	0.9844523857011844	2.424595536641211
sym09c	cic	H0351.2002	5147	12158	68	17205	0.9848959321856884	2.4391788327093673
sym09c	original	H0351.2002	5155	12158	72	17205	0.9740487428528969	2.1658109293515184
sym09c	alleninf	H0351.2002	5155	12158	75	17205	0.9727947167880253	2.14189763210217
sym09c	cic	H0351.2002	5155	12158	68	17205	0.9726796325629514	2.1397578165274282
sym09c	original	H0351.2002	5165	12133	41	17205	0.9760526345622331	2.2064990998347644
sym09c	alleninf	H0351.2002	5165	12133	51	17205	0.9770790095040103	2.228661340221951
sym09c	cic	H0351.2002	5165	12133	50	17205	0.976426826174083	2.21446824846351
sym09c	original	H0351.2002	5173	12154	43	17205	0.9711232000591021	2.111660154528269
sym09c	alleninf	H0351.2002	5173	12154	39	17205	0.9719535697889794	2.1264593157440492
sym09c	cic	H0351.2002	5173	12154	39	17205	0.9713429163884574	2.1155348069303854
sym09c	original	H0351.2002	5091	12114	91	17205	0.9812465013813437	2.330050571877306
sym09c	alleninf	H0351.2002	5091	12126	30	17205	0.9832086613500306	2.3858040755787453
sym09c	cic	H0351.2002	5091	12114	85	17205	0.9814076922651258	2.334407447115698
sym09c	original	H0351.2002	5146	12132	79	17205	0.9885918693601855	2.5804278743547657
sym09c	alleninf	H0351.2002	5146	12132	71	17205	0.98836429480615	2.5704946063482463
sym09c	cic	H0351.2002	5146	12132	75	17205	0.9885603305820329	2.5790395577143856
sym09c	original	H0351.2002	5154	12132	79	17205	0.9781044221718846	2.2518048059045115
sym09c	alleninf	H0351.2002	5154	12132	71	17205	0.9780747529937998	2.2511202497618723
sym09c	cic	H0351.2002	5154	12132	75	17205	0.9773644520668751	2.2349992821296683
sym09c	original	H0351.2002	5162	12135	51	17205	0.9800474678196222	2.298760017715678
sym09c	alleninf	H0351.2002	5162	12135	50	17205	0.9804094813789526	2.308006602856636
sym09c	cic	H0351.2002	5162	12135	50	17205	0.9805933103190543	2.312766947467045
sym09c	original	H0351.2002	5170	12135	51	17205	0.9817784707840219	2.344573059582974
sym09c	alleninf	H0351.2002	5170	12135	50	17205	0.9827974370077424	2.373602794818436
sym09c	cic	H0351.2002	5170	12135	50	17205	0.9828738262823726	2.3758472893729956
sym09c	original	H0351.2002	5110	12154	43	17205	0.9716444188615568	2.120899663786561
sym09c	alleninf	H0351.2002	5110	12154	39	17205	0.973042419997931	2.146533743281591
sym09c	cic	H0351.2002	5110	12154	39	17205	0.9720304199474006	2.1278507340436823
sym09c	original	H0351.2002	5126	12137	62	17205	0.9788594280951436	2.2695409390037438
sym09c	alleninf	H0351.2002	5126	12150	33	17205	0.9783117285012127	2.2566137335433263
sym09c	cic	H0351.2002	5126	12137	59	17205	0.9798175622523912	2.292973585679149
sym09c	original	H0351.2002	5150	12136	54	17205	0.9867324855391735	2.504464037742269
sym09c	alleninf	H0351.2002	5150	12136	48	17205	0.9864885734315096	2.4952940416035045
sym09c	cic	H0351.2002	5150	12136	53	17205	0.986686788193707	2.5027333442839397
sym09c	original	H0351.2002	5158	12151	99	17205	0.9557753175826986	1.8946294583662813
sym09c	alleninf	H0351.2002	5158	12384	157	17205	0.897672899171331	1.4601045357332747
sym09c	cic	H0351.2002	5158	12151	82	17205	0.9632978655064259	1.9897730043750754
sym09c	original	H0351.2002	5174	12151	99	17205	0.9556030841922488	1.8926419522875482
sym09c	alleninf	H0351.2002	5174	12151	78	17205	0.96307842706368	1.9867365667491133
sym09c	cic	H0351.2002	5174	12151	82	17205	0.9632847828795333	1.989591477264711
sym09c	original	H0351.2002	5182	12153	45	17205	0.9808640934393723	2.31986097223554
sym09c	alleninf	H0351.2002	5182	12152	10	17205	0.9841388025947008	2.414532267291741
sym09c	cic	H0351.2002	5182	12153	40	17205	0.9790645336348651	2.2744674391232413
sym09c	original	H0351.2002	5095	12153	45	17205	0.9716377047263594	2.1207795833485226
sym09c	alleninf	H0351.2002	5095	12152	10	17205	0.9768247918579982	2.2230820516386833
sym09c	cic	H0351.2002	5095	12152	10	17205	0.9654928694815006	2.0211661663193117
sym09c	original	H0351.2002	5103	12150	38	17205	0.9839821376595739	2.4095783943995017
sym09c	alleninf	H0351.2002	5103	12150	33	17205	0.9829858253506947	2.3791560904374447
sym09c	cic	H0351.2002	5103	12150	34	17205	0.9826772285981124	2.370090722020923
sym09c	original	H0351.2002	5111	12150	38	17205	0.9803863644648321	2.307411111647422
sym09c	alleninf	H0351.2002	5111	12151	78	17205	0.9777644536732152	2.24401511388821
sym09c	cic	H0351.2002	5111	12150	34	17205	0.978995144581224	2.2727954353562043
sym09c	original	H0351.2002	5121	10343	17	17205	0.9494003524637937	1.8256662410639266
sym09c	alleninf	H0351.2002	5121	10338	96	17205	0.9676336688744549	2.0537340983591013
sym09c	cic	H0351.2002	5121	10338	81	17205	0.9688039474074627	2.072444968357531
sym09c	original	H0351.2002	5129	10390	126	17205	0.9588092470324652	1.9309391259760336
sym09c	alleninf	H0351.2002	5129	10390	88	17205	0.9588882484278689	1.9319191820711001
sym09c	cic	H0351.2002	5129	10390	92	17205	0.961330054275229	1.9631577095654027
sym09c	original	H0351.2002	5137	10390	126	17205	0.9592986297034606	1.9370400430471906
sym09c	alleninf	H0351.2002	5137	10390	88	17205	0.9595187208174627	1.9398072733148448
sym09c	cic	H0351.2002	5137	10390	92	17205	0.9617600760109182	1.9688586233911776
sym09c	original	H0351.2002	5114	12133	41	17205	0.9748742572514797	2.1821835400107443
sym09c	alleninf	H0351.2002	5114	12133	51	17205	0.9759088326979157	2.2034692343073465
sym09c	cic	H0351.2002	5114	12133	50	17205	0.9758254521330476	2.2017206009027332
sym09c	original	H0351.2002	5130	12136	54	17205	0.9867265001321515	2.504237016008303
sym09c	alleninf	H0351.2002	5130	12136	48	17205	0.9859562819508971	2.475840324697402
sym09c	cic	H0351.2002	5130	12136	53	17205	0.9863386994737625	2.489740658548174
sym09c	original	H0351.2002	5169	12143	55	17205	0.9718692872134018	2.1249376436958087
sym09c	alleninf	H0351.2002	5169	12142	133	17205	0.9734479368567591	2.1542150305606182
sym09c	cic	H0351.2002	5169	12143	65	17205	0.971721325639434	2.1222771225793213
sym09c	original	H0351.2002	5177	12143	55	17205	0.9835877769280214	2.397318063019477
sym09c	alleninf	H0351.2002	5177	12143	54	17205	0.9825506671245137	2.3664190465418007
sym09c	cic	H0351.2002	5177	12143	65	17205	0.9838595341818881	2.405734981256112
sym09c	original	H0351.2002	5090	12143	55	17205	0.9859024891994299	2.4739152507365754
sym09c	alleninf	H0351.2002	5090	12143	54	17205	0.9857128170304965	2.467185195462305
sym09c	cic	H0351.2002	5090	12143	65	17205	0.9859613089827547	2.476020600336114
sym09c	original	H0351.2002	5145	12163	33	17205	0.985472534586233	2.4587855966287395
sym09c	alleninf	H0351.2002	5145	146034892	67	17205	0.9877135192274747	2.54312036905128
sym09c	cic	H0351.2002	5145	146034892	59	17205	0.9879416326765672	2.5525481121568228
sym09c	original	H0351.2002	5153	12163	33	17205	0.9734596126249913	2.1544379026779534
sym09c	alleninf	H0351.2002	5153	12163	32	17205	0.9701802451335363	2.0953546118379904
sym09c	cic	H0351.2002	5153	12163	29	17205	0.9734234910904423	2.1537487121577614
sym09c	original	H0351.2002	5133	12141	118	17205	0.9837735803792653	2.403057701945981
sym09c	alleninf	H0351.2002	5133	12141	105	17205	0.9838318444318905	2.404870963195509
sym09c	cic	H0351.2002	5133	12141	113	17205	0.9837319432758206	2.4017658472927486
sym09c	original	H0351.2002	5141	12142	112	17205	0.9714053762970891	2.1166416193175843
sym09c	alleninf	H0351.2002	5141	12142	133	17205	0.9727636637403004	2.1413193699621798
sym09c	cic	H0351.2002	5141	12142	109	17205	0.9712956270426167	2.114698402623081
sym09c	original	H0351.2002	5149	12142	112	17205	0.9829066151154009	2.376813747435475
sym09c	alleninf	H0351.2002	5149	12141	105	17205	0.9836564377039955	2.399431514963789
sym09c	cic	H0351.2002	5149	12142	109	17205	0.9817943553594363	2.3450131311489297
sym09c	original	H0351.2002	5157	12143	55	17205	0.9658513606459609	2.0264789754422257
sym09c	alleninf	H0351.2002	5157	12142	133	17205	0.9663448851656444	2.0338833322828793
sym09c	cic	H0351.2002	5157	12143	65	17205	0.9672073967413038	2.0470836356884727
sym09c	original	H0351.2002	5094	12137	62	17205	0.975486652644028	2.194676147069027
sym09c	alleninf	H0351.2002	5094	12137	61	17205	0.976527801916643	2.2166401441876187
sym09c	cic	H0351.2002	5094	12137	59	17205	0.9770001990773914	2.226925181757194
sym09c	original	H0351.2002	5101	12143	55	17205	0.9722113081191405	2.13114075628583
sym09c	alleninf	H0351.2002	5101	12142	133	17205	0.973502892912215	2.155264900223216
sym09c	cic	H0351.2002	5101	12142	109	17205	0.9720487518879071	2.12818320156616
sym09c	original	H0351.2002	5117	12143	55	17205	0.9766461746538894	2.219198019616506
sym09c	alleninf	H0351.2002	5117	12143	54	17205	0.9737632613045819	2.1602683077774647
sym09c	cic	H0351.2002	5117	12143	65	17205	0.9773537800072787	2.2347609024013653
sym09c	original	H0351.2002	5172	12140	80	17205	0.9720043477679082	2.127378259608744
sym09c	alleninf	H0351.2002	5172	12140	71	17205	0.9720472519420928	2.1281559905205274
sym09c	cic	H0351.2002	5172	12140	72	17205	0.9722580548680324	2.131994426762601
sym09c	original	H0351.2002	5180	12141	118	17205	0.9759966486780784	2.2053173616402244
sym09c	alleninf	H0351.2002	5180	12141	105	17205	0.9760486181783874	2.2064142320265585
sym09c	cic	H0351.2002	5180	12141	113	17205	0.9759366478717705	2.2040538962290084
sym09c	original	H0351.2002	5093	12140	80	17205	0.9859410194321473	2.4752933840408877
sym09c	alleninf	H0351.2002	5093	12140	71	17205	0.9866242989457726	2.500376219226051
sym09c	cic	H0351.2002	5093	12140	72	17205	0.9870848490371951	2.518011414145769
sym09c	original	H0351.2002	5159	12154	43	17205	0.9821326397118817	2.354476517027411
sym09c	alleninf	H0351.2002	5159	12154	39	17205	0.9821582913567888	2.355201338814533
sym09c	cic	H0351.2002	5159	12154	39	17205	0.9814925292870582	2.336715584750553
sym09c	original	H0351.2002	5167	12154	43	17205	0.9874937894006891	2.534202176414354
sym09c	alleninf	H0351.2002	5167	12154	39	17205	0.987282460655803	2.5257706476823096
sym09c	cic	H0351.2002	5167	12154	39	17205	0.9867579784399663	2.505432103990162
sym09c	original	H0351.2002	5148	12141	118	17205	0.9813988108880269	2.334166417487287
sym09c	alleninf	H0351.2002	5148	12141	105	17205	0.9820225556761497	2.351377608043274
sym09c	cic	H0351.2002	5148	12141	113	17205	0.981484935170321	2.3365085470170053
sym09c	original	H0351.2002	5156	12135	51	17205	0.9851280584712051	2.44698119267149
sym09c	alleninf	H0351.2002	5156	12135	50	17205	0.9857972454704094	2.4701699103664017
sym09c	cic	H0351.2002	5156	13230	5	17205	0.9861772263706343	2.483824791750498
sym09c	original	H0351.2002	5164	12140	80	17205	0.9771665158178674	2.2305959915213016
sym09c	alleninf	H0351.2002	5164	12140	71	17205	0.9775148831312367	2.238371304003874
sym09c	cic	H0351.2002	5164	12140	72	17205	0.9775137018113087	2.2383447370756877
sym09c	original	H0351.2002	5108	12132	79	17205	0.9842322999174974	2.41751190930803
sym09c	alleninf	H0351.2002	5108	12132	71	17205	0.9839732086175844	2.4092975003697013
sym09c	cic	H0351.2002	5108	12132	75	17205	0.9836461007783746	2.3991127709482867
sym09c	original	H0351.2002	5116	12135	51	17205	0.9861355413435673	2.482308728136895
sym09c	alleninf	H0351.2002	5116	12135	50	17205	0.9868728107332011	2.509815816976129
sym09c	cic	H0351.2002	5116	12135	50	17205	0.9867789742645288	2.5062307896886877
sym09c	original	H0351.2002	5132	12135	51	17205	0.9883142457423577	2.5683359654476834
sym09c	alleninf	H0351.2002	5132	12135	50	17205	0.9889821014198845	2.5979285929744256
sym09c	cic	H0351.2002	5132	12135	50	17205	0.9887916377135625	2.5893111918154945
sym09c	original	H0351.2002	5096	12154	43	17205	0.9805301401468167	2.3111261070657627
sym09c	alleninf	H0351.2002	5096	12154	39	17205	0.9808747139492536	2.320141232177093
sym09c	cic	H0351.2002	5096	12154	39	17205	0.9804506155755142	2.3090679413611443
sym09c	original	H0351.2002	5104	12150	38	17205	0.9788414943375693	2.269112432475192
sym09c	alleninf	H0351.2002	5104	12150	33	17205	0.9783639146895516	2.257831469704966
sym09c	cic	H0351.2002	5104	12150	34	17205	0.9776510301048508	2.2414424203467034
sym09c	original	H0351.2002	5112	12151	99	17205	0.9626596637468515	1.980990830212373
sym09c	alleninf	H0351.2002	5112	12151	78	17205	0.9698882724788312	2.0904086955646406
sym09c	cic	H0351.2002	5112	12151	82	17205	0.9698259764492291	2.089359537042961
sym09c	original	H0351.2002	5171	12132	79	17205	0.9841967916145204	2.4163782452285227
sym09c	alleninf	H0351.2002	5171	12114	86	17205	0.9839494048077201	2.4085494266955214
sym09c	cic	H0351.2002	5171	12132	75	17205	0.9838559576515721	2.4056232982214936
sym09c	original	H0351.2002	5092	12114	91	17205	0.9832541088989178	2.387170671600271
sym09c	alleninf	H0351.2002	5092	12114	86	17205	0.9831034379536633	2.3826540587462994
sym09c	cic	H0351.2002	5092	12132	75	17205	0.9847148443288002	2.4331741938439393
sym09c	original	H0351.2002	5100	12132	79	17205	0.9736682884973233	2.1584375961009266
sym09c	alleninf	H0351.2002	5100	12132	71	17205	0.9731159876177686	2.1479187585232267
sym09c	cic	H0351.2002	5100	12132	75	17205	0.9730579122142066	2.1468250961798727
sym09c	original	H0351.2002	5136	12154	43	17205	0.9829182909985958	2.3771583404723717
sym09c	alleninf	H0351.2002	5136	12154	39	17205	0.9832149792465626	2.3859938334513395
sym09c	cic	H0351.2002	5136	12154	39	17205	0.9830207062070312	2.380190990413201
sym09c	original	H0351.2002	5152	12150	38	17205	0.9817003332920631	2.3424138311787983
sym09c	alleninf	H0351.2002	5152	12151	78	17205	0.9782902318138605	2.2561129626338365
sym09c	cic	H0351.2002	5152	12151	82	17205	0.9778868325042906	2.246805526035861
sym09c	original	H0351.2002	5160	12153	45	17205	0.9732496124909268	2.1504440263248874
sym09c	alleninf	H0351.2002	5160	12153	40	17205	0.972316568643175	2.133064982887708
sym09c	cic	H0351.2002	5160	12153	40	17205	0.9725711605335512	2.1377490666232086
sym09c	original	H0351.2002	5168	12153	45	17205	0.983606637275155	2.39789772983614
sym09c	alleninf	H0351.2002	5168	12153	40	17205	0.9837802090854829	2.403263670994958
sym09c	cic	H0351.2002	5168	12153	40	17205	0.9840859516453588	2.4128556729303017
sym09c	original	H0351.2002	5115	12126	25	17205	0.9800258852020581	2.2982140108821993
sym09c	alleninf	H0351.2002	5115	12126	30	17205	0.9820986766245007	2.3535184291671727
sym09c	cic	H0351.2002	5115	12126	26	17205	0.981880644195632	2.347410372423996
sym09c	original	H0351.2002	5131	12158	72	17205	0.9843855456016161	2.4224337735634234
sym09c	alleninf	H0351.2002	5131	12126	30	17205	0.9842018851428176	2.416540709607173
sym09c	cic	H0351.2002	5131	12126	26	17205	0.9843540390720832	2.4214179615176055
sym09c	original	H0351.2002	5127	12151	99	17205	0.9715037382326974	2.1183894684200744
sym09c	alleninf	H0351.2002	5127	12151	78	17205	0.9795616099279205	2.286607845705027
sym09c	cic	H0351.2002	5127	12151	82	17205	0.9799018741782947	2.2950879979741377
sym09c	original	H0351.2002	5135	12151	99	17205	0.9625459926476865	1.9794420877426029
sym09c	alleninf	H0351.2002	5135	12151	78	17205	0.9688756475693444	2.0736136861987116
sym09c	cic	H0351.2002	5135	12151	82	17205	0.9687076075971306	2.0708787779554085
sym09c	original	H0351.2002	5143	12150	38	17205	0.9858413154158157	2.4717348762281164
sym09c	alleninf	H0351.2002	5143	12150	33	17205	0.9851287545730554	2.4470047717418786
sym09c	cic	H0351.2002	5143	12151	82	17205	0.984451288334966	2.4245599708938292
sym09c	original	H0351.2002	4628	12157	52	17205	0.9830302126408937	2.3804734077307
sym09c	alleninf	H0351.2002	4628	12157	52	17205	0.9826391805309049	2.3689841215205103
sym09c	cic	H0351.2002	4628	12157	47	17205	0.9829713776814414	2.378728050245609
sym09c	original	H0351.2002	4561	12115	107	17205	0.9834729467527835	2.393802985864682
sym09c	alleninf	H0351.2002	4561	146034888	19	17205	0.9800976436706478	2.300031652113469
sym09c	cic	H0351.2002	4561	12115	101	17205	0.983639363408201	2.398905128474885
sym09c	original	H0351.2002	4689	12116	69	17205	0.9651409841075617	2.016003729976845
sym09c	alleninf	H0351.2002	4689	12115	96	17205	0.9618892207143045	1.9705830065498806
sym09c	cic	H0351.2002	4689	12116	81	17205	0.9655238489345159	2.02162313351488
sym09c	original	H0351.2002	4805	12142	112	17205	0.9625533285952785	1.9795418990648128
sym09c	alleninf	H0351.2002	4805	12142	133	17205	0.9617657470158747	1.9689342245916865
sym09c	cic	H0351.2002	4805	12142	109	17205	0.9620628562225231	1.972910498683857
sym09c	original	H0351.2002	5163	12126	25	17205	0.9613312041703791	1.9631728710010314
sym09c	alleninf	H0351.2002	5163	12126	30	17205	0.9624813046516919	1.9785627859761135
sym09c	cic	H0351.2002	5163	12114	85	17205	0.9608558157009912	1.956942217690715
sym09c	original	H0351.2002	5099	12132	79	17205	0.9566824469935427	1.9052238774746741
sym09c	alleninf	H0351.2002	5099	12132	71	17205	0.95598430817341	1.8970513126969077
sym09c	cic	H0351.2002	5099	12132	75	17205	0.9573095709317941	1.912675694926058
sym09c	original	H0351.2002	5834	12177	31	17205	0.9455902400220817	1.7883885630974252
sym09c	alleninf	H0351.2002	5834	12177	29	17205	0.9437443366628032	1.7712323723713301
sym09c	cic	H0351.2002	5834	12177	32	17205	0.9389285136220582	1.7289228505251018
sym09c	original	H0351.2002	5842	12171	68	17205	0.9597447483926803	1.9426645216312224
sym09c	alleninf	H0351.2002	5842	12171	61	17205	0.963401967298589	1.9912197288042257
sym09c	cic	H0351.2002	5842	10368	7	17205	0.9500875925175829	1.832679975498284
sym09c	original	H0351.2002	7065	12171	68	17205	0.944283303215986	1.776184420883478
sym09c	alleninf	H0351.2002	7065	12171	61	17205	0.947030262052055	1.8021698898995628
sym09c	cic	H0351.2002	7065	12171	65	17205	0.942018092317872	1.7556759698856925
sym09c	original	H0351.2002	5835	10409	33	17205	0.960520203812994	1.9525880375013849
sym09c	alleninf	H0351.2002	5835	10434	4	17205	0.9529749750175757	1.8632146053690997
sym09c	cic	H0351.2002	5835	10409	22	17205	0.9552850643687173	1.8889918492509936
sym09c	original	H0351.2002	5921	10338	88	17205	0.9451416977288761	1.7841682836209727
sym09c	alleninf	H0351.2002	5921	10430	19	17205	0.9451485382436314	1.7842323929884154
sym09c	cic	H0351.2002	5921	146034754	11	17205	0.9599728897322396	1.9455644695625176
sym09c	original	H0351.2002	5937	10417	13	17205	0.9419939186575162	1.7554613307898186
sym09c	alleninf	H0351.2002	5937	10420	16	17205	0.9555010349596594	1.891467896034951
sym09c	cic	H0351.2002	5937	10417	10	17205	0.9481098371135082	1.8127428173602584
sym09c	original	H0351.2002	5874	12195	46	17205	0.9502851757100486	1.8347138603700077
sym09c	alleninf	H0351.2002	5874	12171	61	17205	0.9179727348496824	1.5759861730522973
sym09c	cic	H0351.2002	5874	12171	65	17205	0.9205786962179804	1.5928075910135744
sym09c	original	H0351.2002	5938	10390	126	17205	0.952272082726635	1.8556163247125173
sym09c	alleninf	H0351.2002	5938	10390	88	17205	0.9515262203696493	1.8476719984821746
sym09c	cic	H0351.2002	5938	10390	92	17205	0.9527410830371567	1.8606739965966637
sym09c	original	H0351.2002	8261	10660	11	17205	0.9636608677459196	1.9948353077958072
sym09c	alleninf	H0351.2002	8261	12384	157	17205	0.8867629776697618	1.406567382387343
sym09c	cic	H0351.2002	8261	10660	16	17205	0.9642617784072516	2.003325509754975
sym09c	original	H0351.2002	8269	12384	126	17205	0.8792024443022307	1.3722433415260522
sym09c	alleninf	H0351.2002	8269	12384	157	17205	0.8845769572042994	1.3964273185308682
sym09c	cic	H0351.2002	8269	12384	147	17205	0.8685446991456026	1.3271241473696198
sym09c	original	H0351.2002	8277	12384	126	17205	0.8611498646440705	1.2977772969530255
sym09c	alleninf	H0351.2002	8277	10660	13	17205	0.9386906075372123	1.7269175135768284
sym09c	cic	H0351.2002	8277	10660	16	17205	0.9466554954907274	1.7985485421694647
sym09c	original	H0351.2002	8285	10660	11	17205	0.9588494085834038	1.9314371220903068
sym09c	alleninf	H0351.2002	8285	12384	157	17205	0.8850238915691973	1.3984857101851418
sym09c	cic	H0351.2002	8285	12384	147	17205	0.8683606329370441	1.3263752712499528
sym09c	original	H0351.2002	8293	10658	79	17205	0.8877512187071999	1.4112119493934068
sym09c	alleninf	H0351.2002	8293	10658	91	17205	0.8834304849402017	1.3911811641100276
sym09c	cic	H0351.2002	8293	10658	81	17205	0.8770433521921255	1.362810648227132
sym09c	original	H0351.2002	8301	12384	126	17205	0.8614291003314875	1.2988588497960238
sym09c	alleninf	H0351.2002	8301	12384	157	17205	0.8686155230331983	1.3274125551379705
sym09c	cic	H0351.2002	8301	12384	147	17205	0.8517724681940163	1.262575040017317
sym09c	original	H0351.2002	4801	12115	107	17205	0.9866293759096358	2.5005673161318525
sym09c	alleninf	H0351.2002	4801	12115	96	17205	0.9864532991990367	2.4939815157682004
sym09c	cic	H0351.2002	4801	12115	101	17205	0.9861904052232594	2.484305044744002
sym09c	original	H0351.2002	4625	146034884	17	17205	0.9872191340618093	2.5232711582006053
sym09c	alleninf	H0351.2002	4625	146034884	17	17205	0.9890983205248755	2.603259926059421
sym09c	cic	H0351.2002	4625	146034884	17	17205	0.9890983205248755	2.603259926059421
sym09c	original	H0351.2002	4617	146034888	15	17205	0.9670666261751422	2.0449060721029446
sym09c	alleninf	H0351.2002	4617	146034884	17	17205	0.968662934885642	2.0701541460706876
sym09c	cic	H0351.2002	4617	146034884	17	17205	0.968662934885642	2.0701541460706876
sym09c	original	H0351.2002	4702	12141	118	17205	0.987366996298703	2.5291265966768544
sym09c	alleninf	H0351.2002	4702	12141	105	17205	0.9873007347225607	2.526494221311098
sym09c	cic	H0351.2002	4702	12141	113	17205	0.9872479654883816	2.524407600128502
sym09c	original	H0351.2002	4615	12142	112	17205	0.9828537999165246	2.375257909748922
sym09c	alleninf	H0351.2002	4615	12142	133	17205	0.9829241933308208	2.3773326262343537
sym09c	cic	H0351.2002	4615	12142	109	17205	0.9834054664460908	2.391748620849116
sym09c	original	H0351.2002	4817	12142	112	17205	0.9818433882235145	2.3463739575726885
sym09c	alleninf	H0351.2002	4817	12142	133	17205	0.9828055186443013	2.373839784239002
sym09c	cic	H0351.2002	4817	12142	109	17205	0.9832944487144599	2.388386763747708
sym09c	original	H0351.2002	4646	12142	112	17205	0.9780397956124632	2.2503148536169433
sym09c	alleninf	H0351.2002	4646	12142	133	17205	0.9781462225072824	2.2527708221558522
sym09c	cic	H0351.2002	4646	12142	109	17205	0.9791774013149704	2.277198855660186
sym09c	original	H0351.2002	4662	146034892	57	17205	0.9872044753875352	2.522694336853844
sym09c	alleninf	H0351.2002	4662	146034892	67	17205	0.9867368462612558	2.504629500535185
sym09c	cic	H0351.2002	4662	146034892	59	17205	0.9868842394809241	2.5102541908911045
sym09c	original	H0351.2002	4678	12142	112	17205	0.9846229115668909	2.430152784287553
sym09c	alleninf	H0351.2002	4678	12142	133	17205	0.9856127871372242	2.4636715189630323
sym09c	cic	H0351.2002	4678	12142	109	17205	0.9858867784962856	2.473354389918989
sym09c	original	H0351.2002	4685	12132	79	17205	0.9875523696900814	2.5365644637346265
sym09c	alleninf	H0351.2002	4685	12132	71	17205	0.9868384600145697	2.5085005007970342
sym09c	cic	H0351.2002	4685	12132	75	17205	0.9875085264941786	2.534795422277331
sym09c	original	H0351.2002	4693	12140	80	17205	0.9830528092022709	2.3811453368429127
sym09c	alleninf	H0351.2002	4693	12141	105	17205	0.9846051547590315	2.429571265040873
sym09c	cic	H0351.2002	4693	12140	72	17205	0.984009222950438	2.410431407431663
sym09c	original	H0351.2002	4614	12140	80	17205	0.984655025033871	2.4312061652175414
sym09c	alleninf	H0351.2002	4614	12140	71	17205	0.985402155162175	2.456351432844808
sym09c	cic	H0351.2002	4614	12140	72	17205	0.9858141885592967	2.4707710044100275
sym09c	original	H0351.2002	4669	12115	107	17205	0.9856266950094653	2.4641585963172883
sym09c	alleninf	H0351.2002	4669	12115	96	17205	0.9851881968772873	2.449022313458208
sym09c	cic	H0351.2002	4669	12115	101	17205	0.9849620517181121	2.4413890918139325
sym09c	original	H0351.2002	4645	12116	69	17205	0.983748882312238	2.4022910106114836
sym09c	alleninf	H0351.2002	4645	12116	68	17205	0.9838376664722097	2.4050525095112336
sym09c	cic	H0351.2002	4645	12116	81	17205	0.9833933423725009	2.391380394608018
sym09c	original	H0351.2002	4653	12116	69	17205	0.9885371599486551	2.578022024168567
sym09c	alleninf	H0351.2002	4653	12116	68	17205	0.9887454059169336	2.587241430690817
sym09c	cic	H0351.2002	4653	12116	81	17205	0.9884453608955619	2.5740106881659015
sym09c	original	H0351.2002	4661	12116	69	17205	0.9811129645135851	2.326469167732503
sym09c	alleninf	H0351.2002	4661	12116	68	17205	0.9805201628516194	2.3108674297288045
sym09c	cic	H0351.2002	4661	12116	81	17205	0.9797625076092228	2.2915976139175602
sym09c	original	H0351.2002	4684	12146	13	17205	0.9764621157196047	2.215226247520888
sym09c	alleninf	H0351.2002	4684	12146	7	17205	0.9752027823037605	2.188847444719643
sym09c	cic	H0351.2002	4684	12146	12	17205	0.9733234734261682	2.151845209218908
sym09c	original	H0351.2002	4692	12121	34	17205	0.9856198532256508	2.463918926961504
sym09c	alleninf	H0351.2002	4692	12122	24	17205	0.9863265223048381	2.4892921106483987
sym09c	cic	H0351.2002	4692	12121	35	17205	0.9860843749892427	2.4804540091452694
sym09c	original	H0351.2002	4700	146034876	14	17205	0.9855067650272047	2.4599737354126043
sym09c	alleninf	H0351.2002	4700	12121	37	17205	0.982066468898082	2.3526115220881567
sym09c	cic	H0351.2002	4700	12121	35	17205	0.9818690649829336	2.3470880271411
sym09c	original	H0351.2002	4613	12124	15	17205	0.9772125469944984	2.2316166247713465
sym09c	alleninf	H0351.2002	4613	12124	10	17205	0.9762174390188105	2.2099936660138564
sym09c	cic	H0351.2002	4613	12122	23	17205	0.9785767763985171	2.2628287583995994
sym09c	original	H0351.2002	4621	12122	28	17205	0.9870211133274119	2.5155339665784675
sym09c	alleninf	H0351.2002	4621	12122	24	17205	0.9886675572588103	2.58377523651983
sym09c	cic	H0351.2002	4621	12122	23	17205	0.9893577557023154	2.6153678689478923
sym09c	original	H0351.2002	4652	12119	16	17205	0.9817839015578202	2.3447234727716126
sym09c	alleninf	H0351.2002	4652	12116	68	17205	0.9845744991343239	2.428568885863907
sym09c	cic	H0351.2002	4652	12116	81	17205	0.9841772619397376	2.41575580317797
sym09c	original	H0351.2002	4668	12118	23	17205	0.9886478621011277	2.5829020665860294
sym09c	alleninf	H0351.2002	4668	12118	24	17205	0.9874545445075538	2.5326257438676247
sym09c	cic	H0351.2002	4668	12119	14	17205	0.9875754228015641	2.53749712563952
sym09c	original	H0351.2002	4809	12157	52	17205	0.9842196706853482	2.4171084092556003
sym09c	alleninf	H0351.2002	4809	12157	52	17205	0.9835742256986574	2.3969019779688803
sym09c	cic	H0351.2002	4809	12157	47	17205	0.9839479936356758	2.4085051128648596
sym09c	original	H0351.2002	4636	12157	52	17205	0.9867011617842005	2.5032770776689928
sym09c	alleninf	H0351.2002	4636	12157	52	17205	0.9861163725927677	2.4816130889231234
sym09c	cic	H0351.2002	4636	12157	47	17205	0.9866739261811464	2.5022472859584535
sym09c	original	H0351.2002	4644	12157	52	17205	0.9843627267385232	2.4216978605445543
sym09c	alleninf	H0351.2002	4644	12157	52	17205	0.9839046115277585	2.4071447035780356
sym09c	cic	H0351.2002	4644	12157	47	17205	0.9843300058934574	2.420644463679412
sym09c	original	H0351.2002	4691	12115	107	17205	0.9846756784279989	2.431884791055649
sym09c	alleninf	H0351.2002	4691	12115	96	17205	0.9835807111979371	2.3971010701248656
sym09c	cic	H0351.2002	4691	12115	101	17205	0.9840313873204228	2.4111305099483205
sym09c	original	H0351.2002	4612	12115	107	17205	0.9865446270513912	2.497386769078112
sym09c	alleninf	H0351.2002	4612	12115	96	17205	0.9859793115484842	2.4766667210229563
sym09c	cic	H0351.2002	4612	12115	101	17205	0.9858928062916696	2.4735695045554844
sym09c	original	H0351.2002	4620	12157	52	17205	0.983740102837011	2.402018751574925
sym09c	alleninf	H0351.2002	4620	12157	52	17205	0.9831738853237193	2.3847608440792807
sym09c	cic	H0351.2002	4620	12157	47	17205	0.9836730403070981	2.399943882814796
sym09c	original	H0351.2002	4675	12115	107	17205	0.9856590928390677	2.465295040329761
sym09c	alleninf	H0351.2002	4675	12115	96	17205	0.9854625937329066	2.4584410702558523
sym09c	cic	H0351.2002	4675	12115	101	17205	0.9851814870817501	2.448794173133541
sym09c	original	H0351.2002	4697	12116	69	17205	0.9881550133848084	2.56152882555134
sym09c	alleninf	H0351.2002	4697	12116	68	17205	0.987747882578695	2.544529393386628
sym09c	cic	H0351.2002	4697	12116	81	17205	0.987209925209305	2.5229087115657256
sym09c	original	H0351.2002	4642	12121	34	17205	0.983293452353628	2.3883566921989057
sym09c	alleninf	H0351.2002	4642	12122	24	17205	0.9823541036068721	2.3607685506494924
sym09c	cic	H0351.2002	4642	12121	35	17205	0.9833358636949275	2.3896383010725084
sym09c	original	H0351.2002	4650	12121	34	17205	0.9811549780445061	2.327593242045927
sym09c	alleninf	H0351.2002	4650	12121	37	17205	0.9808159403860008	2.3185922120703557
sym09c	cic	H0351.2002	4650	12121	35	17205	0.9797506186481889	2.2913009615102427
sym09c	original	H0351.2002	4666	12121	34	17205	0.9784203679135381	2.259152050217001
sym09c	alleninf	H0351.2002	4666	12122	24	17205	0.9791244278155835	2.275915068659283
sym09c	cic	H0351.2002	4666	12122	23	17205	0.9804009892559171	2.307787765144197
sym09c	original	H0351.2002	4674	12123	15	17205	0.9833142717569007	2.3889854205604633
sym09c	alleninf	H0351.2002	4674	12123	19	17205	0.981897091613804	2.347868591185916
sym09c	cic	H0351.2002	4674	12123	16	17205	0.9821321674941088	2.354463183546809
sym09c	original	H0351.2002	4682	12157	52	17205	0.9813279133192641	2.3322464221845514
sym09c	alleninf	H0351.2002	4682	146034872	39	17205	0.9809594574108126	2.322383027240876
sym09c	cic	H0351.2002	4682	12157	47	17205	0.9813933092200492	2.3340171661756064
sym09c	original	H0351.2002	4690	12157	52	17205	0.986762470477171	2.5056028762280245
sym09c	alleninf	H0351.2002	4690	146034876	16	17205	0.9862760357912975	2.4874366543601387
sym09c	cic	H0351.2002	4690	12157	47	17205	0.9867598468699319	2.505503128460585
sym09c	original	H0351.2002	4698	146034876	14	17205	0.9874087286318274	2.5307915487172465
sym09c	alleninf	H0351.2002	4698	146034876	16	17205	0.985890611461394	2.473491166828195
sym09c	cic	H0351.2002	4698	146034876	17	17205	0.9868594613323938	2.509304252135414
sym09c	original	H0351.2002	4611	146034876	14	17205	0.9832500581859461	2.3870487185217915
sym09c	alleninf	H0351.2002	4611	12121	37	17205	0.9803135487268207	2.3055399112955044
sym09c	cic	H0351.2002	4611	146034876	17	17205	0.9820520667511603	2.3522065076919323
sym09c	original	H0351.2002	4627	12121	34	17205	0.9851886411396086	2.4490374224794165
sym09c	alleninf	H0351.2002	4627	12121	37	17205	0.9851209528762197	2.4467405673648583
sym09c	cic	H0351.2002	4627	12121	35	17205	0.9852101572376019	2.4497697074301947
sym09c	original	H0351.2002	4610	12116	69	17205	0.9870204984385197	2.5155101243686566
sym09c	alleninf	H0351.2002	4610	12118	24	17205	0.988032461870735	2.5563514438224453
sym09c	cic	H0351.2002	4610	12118	24	17205	0.9853126397949798	2.45327220398622
sym09c	original	H0351.2002	4634	12125	30	17205	0.9800705184233003	2.2993438083705167
sym09c	alleninf	H0351.2002	4634	12125	31	17205	0.9828553358612067	2.3753030887139546
sym09c	cic	H0351.2002	4634	12125	30	17205	0.9805016710784735	2.3103883476309925
sym09c	original	H0351.2002	4635	12118	23	17205	0.9884924257590926	2.5760633037030725
sym09c	alleninf	H0351.2002	4635	12118	24	17205	0.9884785814004206	2.5754586516721956
sym09c	cic	H0351.2002	4635	12118	24	17205	0.9863045153386669	2.4884824860464723
sym09c	original	H0351.2002	4659	12118	23	17205	0.9801157921285791	2.3004923802342225
sym09c	alleninf	H0351.2002	4659	12125	31	17205	0.9798258623087238	2.293181349848959
sym09c	cic	H0351.2002	4659	12118	24	17205	0.9790399764533924	2.2738750814348205
sym09c	original	H0351.2002	4649	146034872	41	17205	0.9866039039605395	2.4996092773779126
sym09c	alleninf	H0351.2002	4649	146034872	39	17205	0.9858625173667893	2.4724895016448154
sym09c	cic	H0351.2002	4649	146034872	44	17205	0.9872237591341122	2.5234532920109216
sym09c	original	H0351.2002	4657	146034872	41	17205	0.9870563586986442	2.516902478753606
sym09c	alleninf	H0351.2002	4657	12157	52	17205	0.9860174149861833	2.478036992865636
sym09c	cic	H0351.2002	4657	146034872	44	17205	0.9876504432541011	2.540544183486638
sym09c	original	H0351.2002	4641	12115	107	17205	0.9802352125996932	2.3035344852783015
sym09c	alleninf	H0351.2002	4641	12115	96	17205	0.9796262929490722	2.2882090827248636
sym09c	cic	H0351.2002	4641	12115	101	17205	0.9794873854353813	2.2847765762056813
sym09c	original	H0351.2002	4825	12116	69	17205	0.9893167358175227	2.613434044013413
sym09c	alleninf	H0351.2002	4825	12118	24	17205	0.9894922134307237	2.6217590778351965
sym09c	cic	H0351.2002	4825	12116	81	17205	0.9888249086875689	2.5908059667789347
sym09c	original	H0351.2002	4833	12118	23	17205	0.9874331066367196	2.531766671891233
sym09c	alleninf	H0351.2002	4833	12118	24	17205	0.9883417130917447	2.56951950528994
sym09c	cic	H0351.2002	4833	12118	24	17205	0.9859703560271754	2.4763452001823554
sym09c	original	H0351.2002	4841	12118	23	17205	0.9879459624020014	2.552728765385146
sym09c	alleninf	H0351.2002	4841	12118	24	17205	0.98868422532861	2.584515382440497
sym09c	cic	H0351.2002	4841	12119	14	17205	0.9858560156081668	2.472257969953509
sym09c	original	H0351.2002	4849	12178	21	17205	0.9826107665230774	2.3681592875395605
sym09c	alleninf	H0351.2002	4849	12178	22	17205	0.9793375283808079	2.2810991982367144
sym09c	cic	H0351.2002	4849	12178	22	17205	0.9821239741675045	2.3542318934019657
sym09c	original	H0351.2002	4802	12132	79	17205	0.9791637753979057	2.27686832973827
sym09c	alleninf	H0351.2002	4802	12132	71	17205	0.9783514606551865	2.257540597919693
sym09c	cic	H0351.2002	4802	12132	75	17205	0.9791384881135482	2.2762554986321644
sym09c	original	H0351.2002	4810	13230	6	17205	0.9715289033086192	2.1188375961409425
sym09c	alleninf	H0351.2002	4810	12144	20	17205	0.9791871630901106	2.2774357801183007
sym09c	cic	H0351.2002	4810	13230	5	17205	0.9816796918223791	2.341844956118462
sym09c	original	H0351.2002	4818	12144	17	17205	0.9812569745355622	2.330332524951609
sym09c	alleninf	H0351.2002	4818	12144	20	17205	0.9835899156723704	2.397383763433321
sym09c	cic	H0351.2002	4818	12144	14	17205	0.9850477486618915	2.444268183948339
sym09c	original	H0351.2002	4826	12144	17	17205	0.9819429553850971	2.3491485205619855
sym09c	alleninf	H0351.2002	4826	12145	8	17205	0.9732748222501549	2.1509218399623173
sym09c	cic	H0351.2002	4826	12144	14	17205	0.983866442430862	2.4059507721921745
sym09c	original	H0351.2002	4857	12114	91	17205	0.9849838295219533	2.442119197219326
sym09c	alleninf	H0351.2002	4857	12114	86	17205	0.9853423643908721	2.454292626169985
sym09c	cic	H0351.2002	4857	12114	85	17205	0.9853410611878581	2.454247845191207
sym09c	original	H0351.2002	4865	12114	91	17205	0.9826569936303494	2.3695019030277686
sym09c	alleninf	H0351.2002	4865	12114	86	17205	0.982975339914656	2.378845403239128
sym09c	cic	H0351.2002	4865	12114	85	17205	0.9825771104772878	2.367184008397315
sym09c	original	H0351.2002	4881	12132	79	17205	0.9796979539751837	2.289988946592921
sym09c	alleninf	H0351.2002	4881	12132	71	17205	0.9793808168997338	2.2821587475521175
sym09c	cic	H0351.2002	4881	12132	75	17205	0.9804512359976834	2.3090839663238394
sym09c	original	H0351.2002	4889	12132	79	17205	0.9849080281381248	2.4395824604778107
sym09c	alleninf	H0351.2002	4889	12132	71	17205	0.9846402645822147	2.4307217238102097
sym09c	cic	H0351.2002	4889	12132	75	17205	0.9853817649668214	2.4556483876401427
sym09c	original	H0351.2002	4866	12138	12	17205	0.9857519534656909	2.4685665636243983
sym09c	alleninf	H0351.2002	4866	12138	9	17205	0.9843531341643402	2.421388816089173
sym09c	cic	H0351.2002	4866	12138	11	17205	0.9843946559782619	2.422727883158756
sym09c	original	H0351.2002	4874	12138	12	17205	0.987955631493409	2.5531324309795393
sym09c	alleninf	H0351.2002	4874	12138	9	17205	0.9863240340762237	2.4892005051774624
sym09c	cic	H0351.2002	4874	12126	26	17205	0.9840070917137443	2.4103642352082737
sym09c	original	H0351.2002	4882	12138	12	17205	0.9902451634928288	2.6591249469156106
sym09c	alleninf	H0351.2002	4882	12158	75	17205	0.9843464530166127	2.4211736802420343
sym09c	cic	H0351.2002	4882	12138	11	17205	0.9899765187903975	2.6454738283099144
sym09c	original	H0351.2002	4890	12138	12	17205	0.9896057788526674	2.627220902106746
sym09c	alleninf	H0351.2002	4890	12138	9	17205	0.9893843899189139	2.6166274755335697
sym09c	cic	H0351.2002	4890	12138	11	17205	0.989392728515328	2.6170224772710786
sym09c	original	H0351.2002	4842	12136	54	17205	0.9818442712262885	2.3463984972242615
sym09c	alleninf	H0351.2002	4842	12136	48	17205	0.9816663277835292	2.341476984259656
sym09c	cic	H0351.2002	4842	12133	50	17205	0.9802423071357371	2.303715782960405
sym09c	original	H0351.2002	4850	12136	54	17205	0.9837989751746861	2.4038472293276807
sym09c	alleninf	H0351.2002	4850	12133	51	17205	0.9832121876081821	2.3859099779273985
sym09c	cic	H0351.2002	4850	12135	50	17205	0.9825609327605487	2.3667158776384287
sym09c	original	H0351.2002	4858	12133	41	17205	0.977642143796009	2.2412414051545544
sym09c	alleninf	H0351.2002	4858	12133	51	17205	0.9780923257278419	2.251525594285937
sym09c	cic	H0351.2002	4858	12133	50	17205	0.977211311154655	2.2315891963123575
sym09c	original	H0351.2002	4629	12121	34	17205	0.9860144953595161	2.4779318664680128
sym09c	alleninf	H0351.2002	4629	12121	37	17205	0.9856634932164993	2.4654495923806183
sym09c	cic	H0351.2002	4629	12121	35	17205	0.9859939274568771	2.477191899136681
sym09c	original	H0351.2002	4643	12118	23	17205	0.9868307902322224	2.5082072845018692
sym09c	alleninf	H0351.2002	4643	12125	31	17205	0.982401157422809	2.3621154787509697
sym09c	cic	H0351.2002	4643	12125	30	17205	0.9816280331815213	2.340424032222946
sym09c	original	H0351.2002	4670	12163	33	17205	0.9823286099137042	2.3600402728770553
sym09c	alleninf	H0351.2002	4670	12163	32	17205	0.980186323813451	2.302286903219626
sym09c	cic	H0351.2002	4670	12163	29	17205	0.9827413448325826	2.3719609586203734
sym09c	original	H0351.2002	4834	12177	31	17205	0.9767802645905734	2.222111044924571
sym09c	alleninf	H0351.2002	4834	12147	24	17205	0.9819466316127058	2.349251253185913
sym09c	cic	H0351.2002	4834	12147	26	17205	0.9843041226227617	2.4198127366373283
sym09c	original	H0351.2002	7376	12151	99	17205	0.9114742898839389	1.5361685416025916
sym09c	alleninf	H0351.2002	7376	12164	32	17205	0.9429070260498045	1.7636297682893498
sym09c	cic	H0351.2002	7376	12174	63	17205	0.9541237379121581	1.8758746692955441
sym09c	original	H0351.2002	7384	12151	99	17205	0.9087080409304343	1.520059580805172
sym09c	alleninf	H0351.2002	7384	12164	32	17205	0.939562473619938	1.7343037439307847
sym09c	cic	H0351.2002	7384	12164	23	17205	0.9396443566806139	1.7350027304662838
sym09c	original	H0351.2002	7305	10337	46	17205	0.9456493484368245	1.7889472268972357
sym09c	alleninf	H0351.2002	7305	12174	66	17205	0.9317399366817192	1.6714257631432776
sym09c	cic	H0351.2002	7305	10337	34	17205	0.9600914924584212	1.9470784541000201
sym09c	original	H0351.2002	7313	10336	38	17205	0.9639653415844909	1.999119816409152
sym09c	alleninf	H0351.2002	7313	10337	45	17205	0.9498899634800173	1.8306534516066706
sym09c	cic	H0351.2002	7313	10336	38	17205	0.9636293182304151	1.994393364361443
sym09c	original	H0351.2002	7335	10495	12	17205	0.936403038692016	1.7080108681420476
sym09c	alleninf	H0351.2002	7335	12195	54	17205	0.9356064717629656	1.7015814218051928
sym09c	cic	H0351.2002	7335	10466	7	17205	0.939936948728765	1.7375079429461773
sym09c	original	H0351.2002	7343	12195	46	17205	0.9422007398987862	1.7573005182699781
sym09c	alleninf	H0351.2002	7343	12195	54	17205	0.9441035030578441	1.7745272571140907
sym09c	cic	H0351.2002	7343	12195	57	17205	0.9397550064170133	1.735948741935351
sym09c	original	H0351.2002	7421	12174	69	17205	0.9742175107695481	2.1691159261246935
sym09c	alleninf	H0351.2002	7421	12174	66	17205	0.9734933450620005	2.1550823458735073
sym09c	cic	H0351.2002	7421	12174	63	17205	0.9723260830403974	2.1332392672130776
sym09c	original	H0351.2002	7477	10336	38	17205	0.9331755894568817	1.6824254358974442
sym09c	alleninf	H0351.2002	7477	10337	45	17205	0.9430600708702391	1.765011264127547
sym09c	cic	H0351.2002	7477	10337	34	17205	0.953282749399684	1.866576604509839
sym09c	original	H0351.2002	7366	12251	5	17205	0.918585419696375	1.5798945283639254
sym09c	alleninf	H0351.2002	7366	12171	61	17205	0.9728112375351768	2.142205542685851
sym09c	cic	H0351.2002	7366	12251	6	17205	0.9114915101863934	1.5362703170879604
sym09c	original	H0351.2002	7382	10403	0	17205	NA	NA
sym09c	alleninf	H0351.2002	7382	10403	1	17205	0.9867105352273214	2.5036319768298645
sym09c	cic	H0351.2002	7382	10403	1	17205	0.9867105352273214	2.5036319768298645
sym09c	original	H0351.2002	7390	10390	126	17205	0.9260042393692142	1.6295974953459935
sym09c	alleninf	H0351.2002	7390	10403	1	17205	0.9867105352273214	2.5036319768298645
sym09c	cic	H0351.2002	7390	10403	1	17205	0.9867105352273214	2.5036319768298645
sym09c	original	H0351.2002	7303	10463	9	17205	0.9613364409174425	1.9632419234111194
sym09c	alleninf	H0351.2002	7303	10466	5	17205	0.9798977255907765	2.294983752630595
sym09c	cic	H0351.2002	7303	10390	92	17205	0.9598544993489252	1.94405757190741
sym09c	original	H0351.2002	7311	10417	13	17205	0.962387352788543	1.977288346155246
sym09c	alleninf	H0351.2002	7311	10495	16	17205	0.9343836441241069	1.6918595161521974
sym09c	cic	H0351.2002	7311	10390	92	17205	0.9505088752412946	1.837026111740241
sym09c	original	H0351.2002	7319	10495	12	17205	0.9539760828898034	1.874230196952085
sym09c	alleninf	H0351.2002	7319	10466	5	17205	0.9806855707222922	2.3151729320274166
sym09c	cic	H0351.2002	7319	10495	13	17205	0.9463419722503499	1.7955379442078674
sym09c	original	H0351.2002	7327	10390	126	17205	0.9461123444217827	1.7933437824320344
sym09c	alleninf	H0351.2002	7327	10467	1	17205	0.8875110802900561	1.4100798130657952
sym09c	cic	H0351.2002	7327	10467	0	17205	NA	NA
sym09c	original	H0351.2002	7359	10466	6	17205	0.9537986157943164	1.8722605029746389
sym09c	alleninf	H0351.2002	7359	10466	5	17205	0.976166489362566	2.2089107650858537
sym09c	cic	H0351.2002	7359	10466	7	17205	0.9667912647292004	2.0406728711423656
sym09c	original	H0351.2002	7367	10467	1	17205	0.8831513467008115	1.3899111824268047
sym09c	alleninf	H0351.2002	7367	12195	54	17205	0.9529031109882231	1.8624326855806992
sym09c	cic	H0351.2002	7367	12195	57	17205	0.9508941734119813	1.8410327006914533
sym09c	original	H0351.2002	7334	12171	68	17205	0.9653995284041186	2.0197917570348385
sym09c	alleninf	H0351.2002	7334	12171	61	17205	0.9688116215483009	2.072569931007582
sym09c	cic	H0351.2002	7334	12171	65	17205	0.9660511425357808	2.029463556955835
sym09c	original	H0351.2002	7342	10417	13	17205	0.9623155809579362	1.9763168763682728
sym09c	alleninf	H0351.2002	7342	10417	8	17205	0.9434244455520197	1.7683149411899906
sym09c	cic	H0351.2002	7342	10417	10	17205	0.9572086335660894	1.9114691035908404
sym09c	original	H0351.2002	7350	10417	13	17205	0.9575852110916478	1.9159849305282983
sym09c	alleninf	H0351.2002	7350	10390	88	17205	0.9405352992356429	1.7426681347007253
sym09c	cic	H0351.2002	7350	10417	10	17205	0.9538380170093259	1.8726971753332207
sym09c	original	H0351.2002	7358	10466	6	17205	0.9279167822711145	1.6431870290675181
sym09c	alleninf	H0351.2002	7358	12195	54	17205	0.9337714172718715	1.6870576721567085
sym09c	cic	H0351.2002	7358	10466	7	17205	0.9259264804465395	1.6290521560009543
sym09c	original	H0351.2002	7501	10409	33	17205	0.9556352065718701	1.8930120597037259
sym09c	alleninf	H0351.2002	7501	10409	26	17205	0.9602022386026611	1.948496132725808
sym09c	cic	H0351.2002	7501	10409	22	17205	0.9565484829197681	1.903645727567733
sym09c	original	H0351.2002	7352	12151	99	17205	0.9324350755959998	1.6767236026008834
sym09c	alleninf	H0351.2002	7352	12164	32	17205	0.9612152128952193	1.9616457409317916
sym09c	cic	H0351.2002	7352	12164	23	17205	0.9631952862200722	1.988351372033215
sym09c	original	H0351.2002	7360	12164	22	17205	0.9377753217414075	1.7192720875244585
sym09c	alleninf	H0351.2002	7360	12164	32	17205	0.9570677357164229	1.9097894771743877
sym09c	cic	H0351.2002	7360	12164	23	17205	0.9572091514037145	1.9114752866427838
sym09c	original	H0351.2002	7368	12174	69	17205	0.95731715973275	1.912766523163009
sym09c	alleninf	H0351.2002	7368	12174	66	17205	0.9536683906089855	1.87081983691974
sym09c	cic	H0351.2002	7368	12174	63	17205	0.952820648276982	1.8615368796595329
sym09c	original	H0351.2002	7398	10337	46	17205	0.9292179926851583	1.6526325901105134
sym09c	alleninf	H0351.2002	7398	10337	45	17205	0.9265265629688699	1.6332750061056214
sym09c	cic	H0351.2002	7398	10337	34	17205	0.9388080038413266	1.727906116481538
sym09c	original	H0351.2002	7493	12141	118	17205	0.9753414208596914	2.191685827816098
sym09c	alleninf	H0351.2002	7493	12142	133	17205	0.9747942811122102	2.180574300842909
sym09c	cic	H0351.2002	7493	12141	113	17205	0.9755145188247578	2.1952519112343842
sym09c	original	H0351.2002	5151	12154	43	17205	0.9667696403373027	2.040341896803521
sym09c	alleninf	H0351.2002	5151	12154	39	17205	0.9640677117002509	2.0005683389646496
sym09c	cic	H0351.2002	5151	12154	39	17205	0.9657790331465482	2.0254026890763472
sym09c	original	H0351.2002	7301	10336	38	17205	0.9692000684206766	2.0789351070514708
sym09c	alleninf	H0351.2002	7301	10336	34	17205	0.9677824383772634	2.056075413003722
sym09c	cic	H0351.2002	7301	10336	38	17205	0.96847761007347	2.0671588257780953
sym09c	original	H0351.2002	7309	10390	126	17205	0.9641199490283437	2.0013090515442618
sym09c	alleninf	H0351.2002	7309	10350	10	17205	0.9469083996129704	1.8009896131972234
sym09c	cic	H0351.2002	7309	10390	92	17205	0.9658937778457117	2.0271112170777656
sym09c	original	H0351.2002	7317	10398	14	17205	0.9661360529933228	2.030737281464373
sym09c	alleninf	H0351.2002	7317	10398	12	17205	0.9505552589294702	1.8375068276012034
sym09c	cic	H0351.2002	7317	10398	15	17205	0.9714931992563403	2.118201911195409
sym09c	original	H0351.2002	7325	10420	11	17205	0.9683842008989958	2.0656556576965044
sym09c	alleninf	H0351.2002	7325	10420	16	17205	0.9651768632580094	2.0165277561129984
sym09c	cic	H0351.2002	7325	10420	15	17205	0.9667953438292332	2.0407353279773566
sym09c	original	H0351.2002	7333	10409	33	17205	0.9626965896423113	1.9814949323672144
sym09c	alleninf	H0351.2002	7333	10409	26	17205	0.9656306063182738	2.023200971137665
sym09c	cic	H0351.2002	7333	10409	22	17205	0.9626301033207711	1.9805876317282813
sym09c	original	H0351.2002	7341	10390	126	17205	0.9545333824458767	1.8804641941612525
sym09c	alleninf	H0351.2002	7341	10390	88	17205	0.9556120567446766	1.892745305833716
sym09c	cic	H0351.2002	7341	10390	92	17205	0.9576010948118127	1.9161762652596728
sym09c	original	H0351.2002	7349	10398	14	17205	0.9613342100470066	1.9632125057501042
sym09c	alleninf	H0351.2002	7349	10409	26	17205	0.9638300089293257	1.9972110662886016
sym09c	cic	H0351.2002	7349	10398	15	17205	0.966061216463464	2.0296145101080287
sym09c	original	H0351.2002	7375	12158	72	17205	0.9292145000565597	1.6526070137994073
sym09c	alleninf	H0351.2002	7375	12158	75	17205	0.9297100946799939	1.6562484332049776
sym09c	cic	H0351.2002	7375	12158	68	17205	0.929823166923644	1.657082705468756
sym09c	original	H0351.2002	7383	12158	72	17205	0.9224850306009955	1.6054514218414873
sym09c	alleninf	H0351.2002	7383	12158	75	17205	0.9205408775297547	1.5925597128689035
sym09c	cic	H0351.2002	7383	10390	92	17205	0.966235599281591	2.0322345580644057
sym09c	original	H0351.2002	7391	10390	126	17205	0.9624361721980256	1.977950182299411
sym09c	alleninf	H0351.2002	7391	10409	26	17205	0.9703151002673472	2.0976551341548615
sym09c	cic	H0351.2002	7391	10390	92	17205	0.9645944797043626	2.008086691408543
sym09c	original	H0351.2002	7304	10390	126	17205	0.9627199967954583	1.9818147339378067
sym09c	alleninf	H0351.2002	7304	10390	88	17205	0.9630235275155925	1.9859796740531135
sym09c	cic	H0351.2002	7304	10390	92	17205	0.9660440889794502	2.029357888872129
sym09c	original	H0351.2002	7312	10409	33	17205	0.9633851014127938	1.990985066134897
sym09c	alleninf	H0351.2002	7312	10409	26	17205	0.9659849970088519	2.0284734888592006
sym09c	cic	H0351.2002	7312	10409	22	17205	0.9624491040049932	1.9781256378724128
sym09c	original	H0351.2002	7224	10336	38	17205	0.9141331727891545	1.5521112863001634
sym09c	alleninf	H0351.2002	7224	13230	6	17205	0.8937240698988386	1.4401308753303457
sym09c	cic	H0351.2002	7224	13230	5	17205	0.9065250470777043	1.5076719998577044
sym09c	original	H0351.2002	7232	10409	33	17205	0.9599167424279335	1.944849271373618
sym09c	alleninf	H0351.2002	7232	10390	88	17205	0.9634563234793799	1.9919767336685716
sym09c	cic	H0351.2002	7232	10390	92	17205	0.9660558620109478	2.029534270629376
sym09c	original	H0351.2002	7344	10396	3	17205	0.9610453139584589	1.9594169296361725
sym09c	alleninf	H0351.2002	7344	10409	26	17205	0.9798174845248652	2.2929716404300473
sym09c	cic	H0351.2002	7344	10396	4	17205	0.9595753705990592	1.9405219216247087
sym09c	original	H0351.2002	7357	10417	13	17205	0.9648497137282172	2.0117691386510215
sym09c	alleninf	H0351.2002	7357	10463	9	17205	0.967999546134189	2.0595113804917817
sym09c	cic	H0351.2002	7357	10417	10	17205	0.9667430933021169	2.039935867851811
sym09c	original	H0351.2002	7373	10392	2	17205	0.9565058710729516	1.9031447403292345
sym09c	alleninf	H0351.2002	7373	10390	88	17205	0.9536310369818921	1.8704073276772852
sym09c	cic	H0351.2002	7373	10390	92	17205	0.9547522086586582	1.8829324290392788
sym09c	original	H0351.2002	7381	10392	2	17205	0.9615908212649351	1.9666073029664817
sym09c	alleninf	H0351.2002	7381	10392	4	17205	0.9577538233301155	1.918019614930843
sym09c	cic	H0351.2002	7381	10392	3	17205	0.9413628100476422	1.749888174365674
sym09c	original	H0351.2002	7389	10390	126	17205	0.9633669551801461	1.9907327078545742
sym09c	alleninf	H0351.2002	7389	10392	4	17205	0.9508176757023511	1.8402347939175754
sym09c	cic	H0351.2002	7389	10390	92	17205	0.9656229501660168	2.023087655652271
sym09c	original	H0351.2002	7302	10417	13	17205	0.9650350471582041	2.0144595737096465
sym09c	alleninf	H0351.2002	7302	10417	8	17205	0.9557232910802872	1.8940282965438398
sym09c	cic	H0351.2002	7302	10417	10	17205	0.9669124589279936	2.0425317518325263
sym09c	original	H0351.2002	7310	12171	68	17205	0.9683506686492802	2.065117112510449
sym09c	alleninf	H0351.2002	7310	12171	61	17205	0.970725772006247	2.1047248138857824
sym09c	cic	H0351.2002	7310	12171	65	17205	0.9690993756032051	2.077277578368982
sym09c	original	H0351.2002	7318	12171	68	17205	0.9656834840067131	2.0239842693581567
sym09c	alleninf	H0351.2002	7318	12171	61	17205	0.9687579651408861	2.0716968445830632
sym09c	cic	H0351.2002	7318	12171	65	17205	0.9668808352944506	2.0420460628214574
sym09c	original	H0351.2002	7326	12171	68	17205	0.9635580778510329	1.9933968164961853
sym09c	alleninf	H0351.2002	7326	12171	61	17205	0.966147004142824	2.0309017858905087
sym09c	cic	H0351.2002	7326	12171	65	17205	0.9650437265104692	2.014585912587955
sym09c	original	H0351.2002	7405	12174	69	17205	0.9628779648695062	1.9839781462740118
sym09c	alleninf	H0351.2002	7405	12174	66	17205	0.9595442350349462	1.9401290189610076
sym09c	cic	H0351.2002	7405	12164	23	17205	0.9556762140725715	1.893484920411821
sym09c	original	H0351.2002	7413	12174	69	17205	0.9613390087857763	1.963275786998434
sym09c	alleninf	H0351.2002	7413	12174	66	17205	0.9583995473827326	1.925885906885667
sym09c	cic	H0351.2002	7413	12164	23	17205	0.946164058304834	1.7938371296140092
sym09c	original	H0351.2002	7429	12174	69	17205	0.9715766374830417	2.119688697202576
sym09c	alleninf	H0351.2002	7429	12174	66	17205	0.9715093941059977	2.1184901515377446
sym09c	cic	H0351.2002	7429	12164	23	17205	0.9636623854687094	1.9948565774446083
sym09c	original	H0351.2002	7437	12174	69	17205	0.9494576114246291	1.8262470514745741
sym09c	alleninf	H0351.2002	7437	12174	66	17205	0.9446283422656462	1.779379142261817
sym09c	cic	H0351.2002	7437	12174	63	17205	0.9465493558034515	1.7975274165946586
sym09c	original	H0351.2002	7445	10337	46	17205	0.9524884282908757	1.8579433293922303
sym09c	alleninf	H0351.2002	7445	12164	32	17205	0.9368896766836063	1.7119771736879603
sym09c	cic	H0351.2002	7445	12143	65	17205	0.9261368230060043	1.6305286037946145
sym09c	original	H0351.2002	7321	10390	126	17205	0.9650013056577201	2.013968716236351
sym09c	alleninf	H0351.2002	7321	10409	26	17205	0.9719160042338775	2.12578053582809
sym09c	cic	H0351.2002	7321	10390	92	17205	0.9668080204977898	2.0409294739969766
sym09c	original	H0351.2002	7329	10337	46	17205	0.9330622281561866	1.6815486309297354
sym09c	alleninf	H0351.2002	7329	10337	45	17205	0.9296794514511673	1.6560225633380434
sym09c	cic	H0351.2002	7329	10337	34	17205	0.9442644584599564	1.7760104909695307
sym09c	original	H0351.2002	7337	10409	33	17205	0.9604528852006441	1.9517190242851368
sym09c	alleninf	H0351.2002	7337	10409	26	17205	0.9659510071107587	2.027965462780447
sym09c	cic	H0351.2002	7337	10409	22	17205	0.9611275890550594	1.9604950592732244
sym09c	original	H0351.2002	7345	10409	33	17205	0.9625343148897751	1.9792832422376088
sym09c	alleninf	H0351.2002	7345	10409	26	17205	0.9688119818973137	2.0725757995310543
sym09c	cic	H0351.2002	7345	10409	22	17205	0.9646481644184852	2.0088590700819586
sym09c	original	H0351.2002	7353	10409	33	17205	0.9561441887030129	1.8989116636096057
sym09c	alleninf	H0351.2002	7353	12174	66	17205	0.9288092697281094	1.6496477578399595
sym09c	cic	H0351.2002	7353	12174	63	17205	0.9161317096819536	1.5644080511447445
sym09c	original	H0351.2002	7361	10390	126	17205	0.9667861697174063	2.0405948698432685
sym09c	alleninf	H0351.2002	7361	12174	66	17205	0.929381367548754	1.6538303350741002
sym09c	cic	H0351.2002	7361	10390	92	17205	0.9706843486763507	2.1040072991258514
sym09c	original	H0351.2002	7369	10337	46	17205	0.9036811307630542	1.491940243072701
sym09c	alleninf	H0351.2002	7369	10337	45	17205	0.9013918388339037	1.4795937075486385
sym09c	cic	H0351.2002	7369	10337	34	17205	0.9166693314249045	1.5677637919234806
sym09c	original	H0351.2002	7377	10390	126	17205	0.9668878321114271	2.0421534835754906
sym09c	alleninf	H0351.2002	7377	12174	66	17205	0.9291281136072974	1.6519747975518473
sym09c	cic	H0351.2002	7377	10390	92	17205	0.9705875532006533	2.102334541172523
sym09c	original	H0351.2002	7397	12174	69	17205	0.9564170788621434	1.9021023508871462
sym09c	alleninf	H0351.2002	7397	12164	32	17205	0.9653355939393694	2.018852448441706
sym09c	cic	H0351.2002	7397	12174	63	17205	0.9554290523630783	1.890641331983195
sym09c	original	H0351.2002	7453	10336	38	17205	0.9556804387621123	1.8935336599293848
sym09c	alleninf	H0351.2002	7453	10336	34	17205	0.9538564525758777	1.8729016164116257
sym09c	cic	H0351.2002	7453	10336	38	17205	0.9561096475868215	1.8985091864700574
sym09c	original	H0351.2002	7469	10390	126	17205	0.9715855142215919	2.119847124917533
sym09c	alleninf	H0351.2002	7469	10390	88	17205	0.9723269278605702	2.1332547454489315
sym09c	cic	H0351.2002	7469	10390	92	17205	0.9733881704333337	2.1530756952073182
sym09c	original	H0351.2002	7485	10408	4	17205	0.9652736511879433	2.0179440233662045
sym09c	alleninf	H0351.2002	7485	10409	26	17205	0.9777815378965294	2.2444037452873173
sym09c	cic	H0351.2002	7485	10408	6	17205	0.968301513092712	2.064328662818316
sym09c	original	H0351.2002	4993	146034876	14	17205	0.9842399253901621	2.417755696062117
sym09c	alleninf	H0351.2002	4993	146034876	16	17205	0.9838152994862064	2.4043554026116523
sym09c	cic	H0351.2002	4993	146034876	17	17205	0.9836147531850302	2.398147373329914
sym09c	original	H0351.2002	5001	12118	23	17205	0.982389918095655	2.3617934258224573
sym09c	alleninf	H0351.2002	5001	12118	24	17205	0.9852111736748658	2.449804327293266
sym09c	cic	H0351.2002	5001	12119	14	17205	0.9815610648830808	2.3385878808691625
sym09c	original	H0351.2002	4918	12136	54	17205	0.9856599933374584	2.465326664210598
sym09c	alleninf	H0351.2002	4918	12136	48	17205	0.9843480384635814	2.4212247240752007
sym09c	cic	H0351.2002	4918	12136	53	17205	0.9850240990696799	2.4434720145765967
sym09c	original	H0351.2002	4926	12136	54	17205	0.9868017122902909	2.507097171424704
sym09c	alleninf	H0351.2002	4926	12136	48	17205	0.9856482545050397	2.4649145721478662
sym09c	cic	H0351.2002	4926	12136	53	17205	0.9862491004920934	2.486449512126846
sym09c	original	H0351.2002	4934	12136	54	17205	0.9886523048566619	2.5830989011588255
sym09c	alleninf	H0351.2002	4934	12153	40	17205	0.9884876697157094	2.575855502111522
sym09c	cic	H0351.2002	4934	12136	53	17205	0.9891526571842196	2.605771939204062
sym09c	original	H0351.2002	4942	12136	54	17205	0.98330991658416	2.3888538337115284
sym09c	alleninf	H0351.2002	4942	12136	48	17205	0.9816607323383426	2.341322995506892
sym09c	cic	H0351.2002	4942	12136	53	17205	0.9826703526009667	2.3698905603725295
sym09c	original	H0351.2002	5009	12141	118	17205	0.9806914317242494	2.3153261605832665
sym09c	alleninf	H0351.2002	5009	12141	105	17205	0.9806982702478748	2.315505003451072
sym09c	cic	H0351.2002	5009	12141	113	17205	0.9807729477715089	2.3174620837864803
sym09c	original	H0351.2002	4909	12137	62	17205	0.9822465488511347	2.3577030865903916
sym09c	alleninf	H0351.2002	4909	12137	61	17205	0.9834226215745935	2.3922701038082526
sym09c	cic	H0351.2002	4909	12137	59	17205	0.9836126736344453	2.3980833951558314
sym09c	original	H0351.2002	4917	12137	62	17205	0.985368360125256	2.455186724569871
sym09c	alleninf	H0351.2002	4917	12137	61	17205	0.9862212085094592	2.48542933042806
sym09c	cic	H0351.2002	4917	12137	59	17205	0.9861024516180192	2.4811084905041905
sym09c	original	H0351.2002	4925	12137	62	17205	0.9858080716092387	2.4705539097236384
sym09c	alleninf	H0351.2002	4925	12137	61	17205	0.9853513411623862	2.4546011955869167
sym09c	cic	H0351.2002	4925	12137	59	17205	0.9850851083180128	2.4455284561714814
sym09c	original	H0351.2002	4933	12136	54	17205	0.9886090283793789	2.5811848070375802
sym09c	alleninf	H0351.2002	4933	12136	48	17205	0.9884062513221368	2.5723113361711443
sym09c	cic	H0351.2002	4933	12136	53	17205	0.9890752361052587	2.6021964874759735
sym09c	original	H0351.2002	4949	12153	45	17205	0.987234705701429	2.5238846253330443
sym09c	alleninf	H0351.2002	4949	12142	133	17205	0.9860272246756074	2.478390368052844
sym09c	cic	H0351.2002	4949	12141	113	17205	0.9865037048685914	2.495858113603152
sym09c	original	H0351.2002	4957	12153	45	17205	0.9835617448352465	2.39651905911951
sym09c	alleninf	H0351.2002	4957	12142	133	17205	0.9842306132525482	2.4174580023392633
sym09c	cic	H0351.2002	4957	12142	109	17205	0.9841637451963621	2.4153254490171885
sym09c	original	H0351.2002	4965	12137	62	17205	0.9805014881932135	2.310383611713998
sym09c	alleninf	H0351.2002	4965	12137	61	17205	0.9817068697451646	2.3425941071505005
sym09c	cic	H0351.2002	4965	12137	59	17205	0.9812261622684355	2.32950345763317
sym09c	original	H0351.2002	4973	12158	72	17205	0.9809613416257826	2.3224329842955096
sym09c	alleninf	H0351.2002	4973	12158	75	17205	0.9802139883402216	2.302992493286491
sym09c	cic	H0351.2002	4973	12137	59	17205	0.9850329160572479	2.4437686946634476
sym09c	original	H0351.2002	4981	12151	99	17205	0.9751794630562883	2.188371563762554
sym09c	alleninf	H0351.2002	4981	12151	78	17205	0.9813041443723406	2.3316043452665336
sym09c	cic	H0351.2002	4981	12151	82	17205	0.9804916852665796	2.310129823739425
sym09c	original	H0351.2002	4989	12151	99	17205	0.972059267075956	2.1283740017270287
sym09c	alleninf	H0351.2002	4989	12151	78	17205	0.977828279444547	2.245468532589467
sym09c	cic	H0351.2002	4989	12151	82	17205	0.977241973400022	2.2322701545809136
sym09c	original	H0351.2002	4902	12150	38	17205	0.9808018028189047	2.3182203074147627
sym09c	alleninf	H0351.2002	4902	12150	33	17205	0.9797324173582918	2.290847138194011
sym09c	cic	H0351.2002	4902	12150	34	17205	0.9792635501524702	2.279293548081081
sym09c	original	H0351.2002	4910	12150	38	17205	0.9760583270332944	2.206619408131582
sym09c	alleninf	H0351.2002	4910	12137	61	17205	0.9787172427506227	2.2661534152361273
sym09c	cic	H0351.2002	4910	12137	59	17205	0.9784668343341554	2.2602415809875875
sym09c	original	H0351.2002	4950	12153	45	17205	0.9822957718985116	2.359103722961465
sym09c	alleninf	H0351.2002	4950	12152	10	17205	0.9857768045416948	2.469445669482606
sym09c	cic	H0351.2002	4950	12143	65	17205	0.9821088100524675	2.3538041012589446
sym09c	original	H0351.2002	4958	12151	99	17205	0.9706041811726382	2.1026215090940426
sym09c	alleninf	H0351.2002	4958	12151	78	17205	0.9770462483669569	2.2279389115530757
sym09c	cic	H0351.2002	4958	12151	82	17205	0.977020973630826	2.2273822645127166
sym09c	original	H0351.2002	4966	12152	7	17205	0.9728887524193934	2.143652718895037
sym09c	alleninf	H0351.2002	4966	12152	10	17205	0.9852611809093472	2.4515104970824493
sym09c	cic	H0351.2002	4966	12143	65	17205	0.9787684640846679	2.267371161390116
sym09c	original	H0351.2002	4974	12151	99	17205	0.9747912650897845	2.1805137126545255
sym09c	alleninf	H0351.2002	4974	12151	78	17205	0.9814976821354479	2.336856114332691
sym09c	cic	H0351.2002	4974	12143	65	17205	0.9837821411907265	2.403323721633637
sym09c	original	H0351.2002	4982	12153	45	17205	0.9793129207372149	2.2804978692790976
sym09c	alleninf	H0351.2002	4982	12153	40	17205	0.9774411290971595	2.2367152760430877
sym09c	cic	H0351.2002	4982	12153	40	17205	0.9767311250470219	2.2210415919062174
sym09c	original	H0351.2002	4990	12153	45	17205	0.9846617963788274	2.4314285570455856
sym09c	alleninf	H0351.2002	4990	12153	40	17205	0.9837977276049868	2.4038084135685143
sym09c	cic	H0351.2002	4990	12153	40	17205	0.9839167788560893	2.4075258886197783
sym09c	original	H0351.2002	5017	12114	91	17205	0.9844309577855773	2.42390150586889
sym09c	alleninf	H0351.2002	5017	12114	86	17205	0.9846797098227352	2.432017359820656
sym09c	cic	H0351.2002	5017	12114	85	17205	0.9848150197123191	2.436487099682205
sym09c	original	H0351.2002	5025	12114	91	17205	0.9797705497482735	2.2917983785499425
sym09c	alleninf	H0351.2002	5025	12132	71	17205	0.9804425938429291	2.308860792348165
sym09c	cic	H0351.2002	5025	12114	85	17205	0.9802642427324989	2.30427674526479
sym09c	original	H0351.2002	5033	12132	79	17205	0.9814043076395725	2.3343155791015406
sym09c	alleninf	H0351.2002	5033	12132	71	17205	0.9813053287379212	2.331636319703857
sym09c	cic	H0351.2002	5033	12132	75	17205	0.9807081128927788	2.315762521065071
sym09c	original	H0351.2002	5041	12132	79	17205	0.9835717858514111	2.396827099605429
sym09c	alleninf	H0351.2002	5041	12132	71	17205	0.9833214263260263	2.3892016620993943
sym09c	cic	H0351.2002	5041	12132	75	17205	0.9830604677064381	2.381373270922627
sym09c	original	H0351.2002	5066	12114	91	17205	0.9856643460436941	2.4654795512120375
sym09c	alleninf	H0351.2002	5066	12116	68	17205	0.9850794424811712	2.445337126215172
sym09c	cic	H0351.2002	5066	12114	85	17205	0.9860002051740284	2.4774176368475866
sym09c	original	H0351.2002	5026	12147	21	17205	0.9856930796539726	2.4664899651046643
sym09c	alleninf	H0351.2002	5026	12147	24	17205	0.9864813441598252	2.4950247691661107
sym09c	cic	H0351.2002	5026	12147	26	17205	0.9869317263715772	2.512079724736277
sym09c	original	H0351.2002	5034	12147	21	17205	0.984483430631751	2.4256027391678816
sym09c	alleninf	H0351.2002	5034	12147	24	17205	0.9859041144710952	2.4739733071851617
sym09c	cic	H0351.2002	5034	12147	26	17205	0.9853584239717741	2.454844794056748
sym09c	original	H0351.2002	5042	12177	31	17205	0.9716658833132631	2.1212837376159537
sym09c	alleninf	H0351.2002	5042	12177	29	17205	0.9750970793532058	2.186693869292988
sym09c	cic	H0351.2002	5042	12177	32	17205	0.9766527118610409	2.219339652910473
sym09c	original	H0351.2002	5050	10338	88	17205	0.978823252570203	2.2686769348731626
sym09c	alleninf	H0351.2002	5050	10338	96	17205	0.9769633096459953	2.2261145433588982
sym09c	cic	H0351.2002	5050	10338	81	17205	0.9799550695271411	2.2964265768687273
sym09c	original	H0351.2002	5058	10343	17	17205	0.9790571742458364	2.274289847020006
sym09c	alleninf	H0351.2002	5058	10338	96	17205	0.9514256146178706	1.8466095633243473
sym09c	cic	H0351.2002	5058	10343	16	17205	0.9777486842476663	2.2436566534118554
sym09c	original	H0351.2002	5049	146034872	41	17205	0.9838952628038006	2.4068520155127415
sym09c	alleninf	H0351.2002	5049	146034872	39	17205	0.9827860651841889	2.3732695093752225
sym09c	cic	H0351.2002	5049	146034872	44	17205	0.9859319493425448	2.474968631664102
sym09c	original	H0351.2002	5057	146034872	41	17205	0.9878915628023065	2.5504636705897714
sym09c	alleninf	H0351.2002	5057	146034872	39	17205	0.9870154377079684	2.515313938034144
sym09c	cic	H0351.2002	5057	146034872	44	17205	0.9889883674183255	2.598214604461636
sym09c	original	H0351.2002	5065	12158	72	17205	0.9813640110907891	2.3332230910863703
sym09c	alleninf	H0351.2002	5065	146034872	39	17205	0.9842802373550057	2.419046419284434
sym09c	cic	H0351.2002	5065	12158	68	17205	0.9806830406738545	2.315106801307193
sym09c	original	H0351.2002	5073	12157	52	17205	0.9859833242516752	2.476810851124989
sym09c	alleninf	H0351.2002	5073	12158	75	17205	0.9792300732599074	2.2784785427467913
sym09c	cic	H0351.2002	5073	12158	68	17205	0.979807797875858	2.2927292753890987
sym09c	original	H0351.2002	5081	12157	52	17205	0.9878118403272482	2.5471623865801294
sym09c	alleninf	H0351.2002	5081	12157	52	17205	0.9873968993060409	2.530319050057385
sym09c	cic	H0351.2002	5081	12157	47	17205	0.987519802910109	2.5352498274657043
sym09c	original	H0351.2002	4994	12157	52	17205	0.9885749952741258	2.579684614004274
sym09c	alleninf	H0351.2002	4994	12158	75	17205	0.9834068474332044	2.391790580415444
sym09c	cic	H0351.2002	4994	12158	68	17205	0.9837676428244427	2.40287327939228
sym09c	original	H0351.2002	5002	10336	38	17205	0.970869524011788	2.1072225980614268
sym09c	alleninf	H0351.2002	5002	10336	34	17205	0.9702694206428104	2.09687472500827
sym09c	cic	H0351.2002	5002	10336	38	17205	0.9702094424225757	2.095851824274368
sym09c	original	H0351.2002	5010	10336	38	17205	0.9763367444522881	2.2125384174114933
sym09c	alleninf	H0351.2002	5010	10336	34	17205	0.9761810468426438	2.209219941049627
sym09c	cic	H0351.2002	5010	10336	38	17205	0.9749421669696323	2.1835539599423366
sym09c	original	H0351.2002	5018	10561	5	17205	0.9627011323396651	1.9815569818321208
sym09c	alleninf	H0351.2002	5018	10561	6	17205	0.9651279497363531	2.0158134901212956
sym09c	cic	H0351.2002	5018	10561	10	17205	0.967567596726943	2.0526976561549226
sym09c	original	H0351.2002	7105	12119	16	17205	0.9828178121112794	2.374200495027735
sym09c	alleninf	H0351.2002	7105	12114	86	17205	0.9838401401947285	2.405129666230473
sym09c	cic	H0351.2002	7105	12114	85	17205	0.9835902719641942	2.3973947092413597
sym09c	original	H0351.2002	7113	12136	54	17205	0.985230576352833	2.4504656359112222
sym09c	alleninf	H0351.2002	7113	12135	50	17205	0.9846844871065757	2.4321745012948304
sym09c	cic	H0351.2002	7113	12135	50	17205	0.9845124626164368	2.426546445719854
sym09c	original	H0351.2002	5161	12163	33	17205	0.9770310928359863	2.227605055712048
sym09c	alleninf	H0351.2002	5161	146034892	67	17205	0.97513708455961	2.187507865635815
sym09c	cic	H0351.2002	5161	12163	29	17205	0.9758702338827662	2.202659009031522
sym09c	original	H0351.2002	5144	12150	38	17205	0.9814729681385607	2.336182461560309
sym09c	alleninf	H0351.2002	5144	12150	33	17205	0.9810436555118033	2.324620203290646
sym09c	cic	H0351.2002	5144	12150	34	17205	0.9802082252099831	2.3028454228301816
sym09c	original	H0351.2002	5138	12132	79	17205	0.9797994054985733	2.2925193867321507
sym09c	alleninf	H0351.2002	5138	12132	71	17205	0.9793524042524098	2.281463058845017
sym09c	cic	H0351.2002	5138	12132	75	17205	0.9797019929942463	2.290089449800336
sym09c	original	H0351.2002	5118	12154	43	17205	0.9830511583717513	2.381096217842538
sym09c	alleninf	H0351.2002	5118	12154	39	17205	0.9814449763775943	2.335420537979936
sym09c	cic	H0351.2002	5118	12154	39	17205	0.9813960656317225	2.3340919376796005
sym09c	original	H0351.2002	7121	10390	126	17205	0.968737096012635	2.0713576647996153
sym09c	alleninf	H0351.2002	7121	10390	88	17205	0.9687852530933281	2.0721406841667216
sym09c	cic	H0351.2002	7121	10420	15	17205	0.9729765922645156	2.1452975991682384
sym09c	original	H0351.2002	7129	10336	38	17205	0.9817866227463254	2.344798856759623
sym09c	alleninf	H0351.2002	7129	10336	34	17205	0.9809176065786005	2.3212746772371515
sym09c	cic	H0351.2002	7129	10336	38	17205	0.9800049254350829	2.297684319904492
sym09c	original	H0351.2002	7137	10390	126	17205	0.9508235576317943	1.8402961022347746
sym09c	alleninf	H0351.2002	7137	10390	88	17205	0.95153280138269	1.8477415714014516
sym09c	cic	H0351.2002	7137	10390	92	17205	0.9539505657345048	1.8739465279347807
sym09c	original	H0351.2002	7145	10424	5	17205	0.9577518691436943	1.9179959878171067
sym09c	alleninf	H0351.2002	7145	10390	88	17205	0.9710692778628766	2.1107136874561774
sym09c	cic	H0351.2002	7145	10424	10	17205	0.9668454517647789	2.0415031679422375
sym09c	original	H0351.2002	7153	10390	126	17205	0.9693008020359152	2.0805986533020504
sym09c	alleninf	H0351.2002	7153	10390	88	17205	0.9690774664119273	2.0769176302099335
sym09c	cic	H0351.2002	7153	10390	92	17205	0.9710910566903613	2.111095749988817
sym09c	original	H0351.2002	7161	10337	46	17205	0.9325110214669117	1.6773055900534684
sym09c	alleninf	H0351.2002	7161	10337	45	17205	0.930433113086727	1.6616054881296451
sym09c	cic	H0351.2002	7161	10337	34	17205	0.9425612312532271	1.760521557291251
sym09c	original	H0351.2002	7169	12166	1	17205	0.9487692646996828	1.819306827610375
sym09c	alleninf	H0351.2002	7169	12163	32	17205	0.983156831576647	2.3842500368287647
sym09c	cic	H0351.2002	7169	12163	29	17205	0.9836736045369361	2.399961304416479
sym09c	original	H0351.2002	7177	10343	17	17205	0.9812068386832852	2.3289842042932567
sym09c	alleninf	H0351.2002	7177	10343	28	17205	0.9711474487761352	2.1120863468970295
sym09c	cic	H0351.2002	7177	10344	14	17205	0.9713679445460568	2.115978029303365
sym09c	original	H0351.2002	7185	12164	22	17205	0.9696258695717999	2.0860038082002075
sym09c	alleninf	H0351.2002	7185	12143	54	17205	0.9813129961558036	2.331843366315981
sym09c	cic	H0351.2002	7185	12143	65	17205	0.981878331653328	2.347345978931943
sym09c	original	H0351.2002	7193	12164	22	17205	0.9724199772109524	2.1349623920110274
sym09c	alleninf	H0351.2002	7193	12164	32	17205	0.9752534701602538	2.1898833688663077
sym09c	cic	H0351.2002	7193	12164	23	17205	0.9794654991825478	2.2842378495449642
sym09c	original	H0351.2002	7106	10409	33	17205	0.9725668406363581	2.1376692304746543
sym09c	alleninf	H0351.2002	7106	10390	88	17205	0.9709234448288206	2.1081626401932896
sym09c	cic	H0351.2002	7106	10409	22	17205	0.9739972929789044	2.1648075999283964
sym09c	original	H0351.2002	7114	10409	33	17205	0.9712003721452975	2.1130177483918655
sym09c	alleninf	H0351.2002	7114	10409	26	17205	0.9717948568562361	2.1235975797443576
sym09c	cic	H0351.2002	7114	10409	22	17205	0.9720440805826366	2.1280984625097865
sym09c	original	H0351.2002	5691	10350	9	17205	0.948162413613707	1.813263181609153
sym09c	alleninf	H0351.2002	5691	10350	10	17205	0.9454507416819121	1.787072428590736
sym09c	cic	H0351.2002	5691	10350	9	17205	0.9402590271840059	1.7402793327457515
sym09c	original	H0351.2002	7049	10338	88	17205	0.9625406188167129	1.9793689847244027
sym09c	alleninf	H0351.2002	7049	10430	19	17205	0.9525617752938547	1.8587345940881228
sym09c	cic	H0351.2002	7049	146034754	11	17205	0.9752215615598443	2.189230998419486
sym09c	original	H0351.2002	7027	10390	126	17205	0.8870563593061694	1.4079422363492702
sym09c	alleninf	H0351.2002	7027	13045	8	17205	0.9229667383433399	1.6086935752685756
sym09c	cic	H0351.2002	7027	13045	12	17205	0.9388795035568378	1.7285091212255095
sym09c	original	H0351.2002	7035	10390	126	17205	0.9502222925982953	1.8340656999961227
sym09c	alleninf	H0351.2002	7035	10390	88	17205	0.9500581040565196	1.832377099754008
sym09c	cic	H0351.2002	7035	13045	12	17205	0.9181835956631246	1.5773281038979745
sym09c	original	H0351.2002	7043	10398	14	17205	0.973045303377118	2.1465879567688138
sym09c	alleninf	H0351.2002	7043	10398	12	17205	0.9651970231706934	2.016822430663819
sym09c	cic	H0351.2002	7043	10398	15	17205	0.9739411766713333	2.163715501106016
sym09c	original	H0351.2002	7051	10398	14	17205	0.9738977488471042	2.1628719290054033
sym09c	alleninf	H0351.2002	7051	10398	12	17205	0.9630510534429355	1.9863590323875675
sym09c	cic	H0351.2002	7051	10398	15	17205	0.9733132434557447	2.151650912851299
sym09c	original	H0351.2002	7059	13045	8	17205	0.9407238110637596	1.7443042956192227
sym09c	alleninf	H0351.2002	7059	13045	8	17205	0.9362306310153995	1.706612711615089
sym09c	cic	H0351.2002	7059	13045	12	17205	0.9498300640983861	1.8300407701362746
sym09c	original	H0351.2002	7067	10449	6	17205	0.9543934928686149	1.8788923919354497
sym09c	alleninf	H0351.2002	7067	10425	2	17205	0.942216290220337	1.7574390597008698
sym09c	cic	H0351.2002	7067	10450	2	17205	0.923799205837042	1.614342689092277
sym09c	original	H0351.2002	7075	12195	46	17205	0.963198196930635	1.988391657548813
sym09c	alleninf	H0351.2002	7075	12195	54	17205	0.961957941998271	1.971502933199779
sym09c	cic	H0351.2002	7075	12195	57	17205	0.9609899428441961	1.9586926044613184
sym09c	original	H0351.2002	7083	13045	8	17205	0.9491097051500703	1.8227278756943337
sym09c	alleninf	H0351.2002	7083	13045	8	17205	0.9595241773205797	1.9398760655514349
sym09c	cic	H0351.2002	7083	13045	12	17205	0.9553251328053148	1.889450339294859
sym09c	original	H0351.2002	7091	10449	6	17205	0.946704743480589	1.7990230078210303
sym09c	alleninf	H0351.2002	7091	10424	8	17205	0.93944527521464	1.7333048862327405
sym09c	cic	H0351.2002	7091	10425	2	17205	0.9394579528145657	1.7334128444051529
sym09c	original	H0351.2002	7099	12195	46	17205	0.9611728793126094	1.961089495911201
sym09c	alleninf	H0351.2002	7099	12195	54	17205	0.9603525088506062	1.950425958174708
sym09c	cic	H0351.2002	7099	12195	57	17205	0.9584498597255026	1.9265038270379848
sym09c	original	H0351.2002	7073	12171	68	17205	0.9686342541567057	2.0696894542816398
sym09c	alleninf	H0351.2002	7073	12171	61	17205	0.9704849715040719	2.1005676978493133
sym09c	cic	H0351.2002	7073	12171	65	17205	0.9695598215274589	2.084900979923714
sym09c	original	H0351.2002	7081	12171	68	17205	0.9666007812656409	2.0377646655454673
sym09c	alleninf	H0351.2002	7081	12171	61	17205	0.9693951183950512	2.082161101137648
sym09c	cic	H0351.2002	7081	12171	65	17205	0.9672228179186618	2.0473227424859606
sym09c	original	H0351.2002	7089	10430	8	17205	0.9228522719147706	1.6079213953027232
sym09c	alleninf	H0351.2002	7089	10430	19	17205	0.9462646143985322	1.7947977489364955
sym09c	cic	H0351.2002	7089	10430	14	17205	0.9270774296466631	1.6371808254576634
sym09c	original	H0351.2002	7097	146034754	7	17205	0.9456370863657597	1.7888312832698794
sym09c	alleninf	H0351.2002	7097	10430	19	17205	0.9458961593972735	1.7912863630657658
sym09c	cic	H0351.2002	7097	146034754	11	17205	0.9667878418603919	2.0406204679621327
sym09c	original	H0351.2002	7010	12171	68	17205	0.9600213143138224	1.9461820862830814
sym09c	alleninf	H0351.2002	7010	12171	61	17205	0.9627365467939457	1.9820409681370394
sym09c	cic	H0351.2002	7010	12171	65	17205	0.9605744519541963	1.9532893816452173
sym09c	original	H0351.2002	7018	10390	126	17205	0.9408330402055328	1.745254643775337
sym09c	alleninf	H0351.2002	7018	10463	9	17205	0.9510228609620598	1.8423777095598315
sym09c	cic	H0351.2002	7018	10463	6	17205	0.9388384754339583	1.728163020247488
sym09c	original	H0351.2002	7034	10420	11	17205	0.9444080025985977	1.7773367908055548
sym09c	alleninf	H0351.2002	7034	10420	16	17205	0.9415350811071069	1.7514036603836962
sym09c	cic	H0351.2002	7034	10420	15	17205	0.9459941583311933	1.7922180205454095
sym09c	original	H0351.2002	7042	13045	8	17205	0.9325228504548456	1.6773962946901153
sym09c	alleninf	H0351.2002	7042	13045	8	17205	0.9449618186770309	1.7824852375522124
sym09c	cic	H0351.2002	7042	13045	12	17205	0.9411941571385635	1.748408694622223
sym09c	original	H0351.2002	7050	12195	46	17205	0.9650721079717812	2.014999255631661
sym09c	alleninf	H0351.2002	7050	12195	54	17205	0.9628860871611226	1.9840896270847492
sym09c	cic	H0351.2002	7050	12195	57	17205	0.9641303698611595	2.0014569430712714
sym09c	original	H0351.2002	7058	10398	14	17205	0.9438104185102822	1.7718370509767585
sym09c	alleninf	H0351.2002	7058	10390	88	17205	0.9431891705287342	1.766179418702052
sym09c	cic	H0351.2002	7058	10398	15	17205	0.9385979586567249	1.7261386039128355
sym09c	original	H0351.2002	7066	10390	126	17205	0.9631374575385817	1.9875516450074504
sym09c	alleninf	H0351.2002	7066	12195	54	17205	0.9695637470354601	2.084966459682051
sym09c	cic	H0351.2002	7066	12195	57	17205	0.9706202444029561	2.102898882513471
sym09c	original	H0351.2002	7074	12195	46	17205	0.9534646801286434	1.868574121317408
sym09c	alleninf	H0351.2002	7074	12251	2	17205	0.942892193267384	1.763496067740396
sym09c	cic	H0351.2002	7074	12195	57	17205	0.9539160736247144	1.8735633300317902
sym09c	original	H0351.2002	7082	12195	46	17205	0.9582418806115628	1.9239542206165423
sym09c	alleninf	H0351.2002	7082	12247	11	17205	0.9534593086959933	1.8685150362954155
sym09c	cic	H0351.2002	7082	12247	5	17205	0.9548424958275645	1.8839542164789478
sym09c	original	H0351.2002	7090	12171	68	17205	0.9301039661563222	1.659160120863342
sym09c	alleninf	H0351.2002	7090	12171	61	17205	0.9297247712063482	1.6563566468296993
sym09c	cic	H0351.2002	7090	12171	65	17205	0.9333763396889732	1.683981688951948
sym09c	original	H0351.2002	7098	10449	6	17205	0.9565388895350246	1.9035328963096751
sym09c	alleninf	H0351.2002	7098	10425	2	17205	0.931255291473226	1.6677628569312117
sym09c	cic	H0351.2002	7098	10425	2	17205	0.9265898027937277	1.6337219624858554
sym09c	original	H0351.2002	7011	10390	126	17205	0.9737329561919147	2.1596834320112483
sym09c	alleninf	H0351.2002	7011	10390	88	17205	0.9731376666687577	2.148327610727003
sym09c	cic	H0351.2002	7011	10390	92	17205	0.9744402462065542	2.173510610276695
sym09c	original	H0351.2002	7009	12171	68	17205	0.9750044877250414	2.1848148249228054
sym09c	alleninf	H0351.2002	7009	12163	32	17205	0.9642128863973036	2.002629501980439
sym09c	cic	H0351.2002	7009	12171	65	17205	0.9761637817810705	2.208853281266124
sym09c	original	H0351.2002	7017	12171	68	17205	0.963575628023001	1.993642139913434
sym09c	alleninf	H0351.2002	7017	12171	61	17205	0.9667760209023138	2.040439533166608
sym09c	cic	H0351.2002	7017	12171	65	17205	0.9649817941235775	2.0136850825183035
sym09c	original	H0351.2002	7025	12171	68	17205	0.9625707497520928	1.9797790044500254
sym09c	alleninf	H0351.2002	7025	12171	61	17205	0.9653491474125464	2.019051430324733
sym09c	cic	H0351.2002	7025	12171	65	17205	0.9628277204619661	1.983289058621431
sym09c	original	H0351.2002	7033	10361	13	17205	0.9494917739987113	1.8265938873694958
sym09c	alleninf	H0351.2002	7033	10361	21	17205	0.9437440141165404	1.7712294226199414
sym09c	cic	H0351.2002	7033	10361	18	17205	0.9422195449815737	1.7574680617036311
sym09c	original	H0351.2002	7041	10361	13	17205	0.9570337183736056	1.9093847685031093
sym09c	alleninf	H0351.2002	7041	10361	21	17205	0.9514488169459423	1.8468543982727499
sym09c	cic	H0351.2002	7041	146034754	11	17205	0.9593647209690722	1.9378694733931077
sym09c	original	H0351.2002	7057	10361	13	17205	0.9694644179403875	2.0833121435812436
sym09c	alleninf	H0351.2002	7057	10361	21	17205	0.9679765135940457	2.059145779807771
sym09c	cic	H0351.2002	7057	10361	18	17205	0.9669144788324867	2.0425627898765044
