## Supplementary tables and data for "Accurate spatial localization of Allen Human Brain Atlas gene expression data for human neuroimaging": Data_S13.csv

template	coordinate	subject	well_id	label	num_matched_samples	n	r	z	Coordinates	structure_id	slab_num	slab_type	structure_acronym	structure_name	ahba_coarse_structure	Comparison
sym09c	original	H0351.1009	11335	12141	118	17205	0.9875816487207448	2.5377493031751626	Original	4142	8	CX	MTG-s	middle temporal gyrus, left, superior bank of gyrus	Cortex	CIC vs. original
sym09c	cic	H0351.1009	11335	12140	72	17205	0.9869288016141424	2.511967098281115	CIC	4142	8	CX	MTG-s	middle temporal gyrus, left, superior bank of gyrus	Cortex	CIC vs. original
sym09c	original	H0351.1009	11326	12127	9	17205	0.990902485416066	2.694171035799886	Original	4273	6	CX	SIG	short insular gyri, left	Cortex	CIC vs. original
sym09c	cic	H0351.1009	11326	12177	32	17205	0.9812689105603812	2.3306540510442018	CIC	4273	6	CX	SIG	short insular gyri, left	Cortex	CIC vs. original
sym09c	original	H0351.1009	11310	12140	80	17205	0.984283330858538	2.4191456038333414	Original	4178	6	CX	PLP	planum polare, left	Cortex	CIC vs. original
sym09c	cic	H0351.1009	11310	12144	14	17205	0.9841599617225198	2.4152050537859937	CIC	4178	6	CX	PLP	planum polare, left	Cortex	CIC vs. original
sym09c	original	H0351.1009	11280	12132	79	17205	0.9845608680558136	2.428123810850943	Original	4090	9	CX	PoG-pcs	postcentral gyrus, left, bank of the posterior central sulcus	Cortex	CIC vs. original
sym09c	cic	H0351.1009	11280	12133	50	17205	0.9857871396435912	2.4698117223859675	CIC	4090	9	CX	PoG-pcs	postcentral gyrus, left, bank of the posterior central sulcus	Cortex	CIC vs. original
sym09c	original	H0351.1009	11336	12158	72	17205	0.9793251285877316	2.2807961000145696	Original	4230	9	CX	CgGp-s	cingulate gyrus, parietal part, left, superior bank of gyrus	Cortex	CIC vs. original
sym09c	cic	H0351.1009	11336	12137	59	17205	0.9843698557940852	2.421927659552494	CIC	4230	9	CX	CgGp-s	cingulate gyrus, parietal part, left, superior bank of gyrus	Cortex	CIC vs. original
sym09c	original	H0351.1009	11198	12114	91	17205	0.9814172642991182	2.334667348060971	Original	4087	7	CX	PoG-cs	postcentral gyrus, left, bank of the central sulcus	Cortex	CIC vs. original
sym09c	cic	H0351.1009	11198	12132	75	17205	0.9829581265486776	2.3783357761995996	CIC	4087	7	CX	PoG-cs	postcentral gyrus, left, bank of the central sulcus	Cortex	CIC vs. original
sym09c	original	H0351.1009	11129	12133	41	17205	0.9815507512512526	2.3383056867058376	Original	4113	11	CX	AnG-s	angular gyrus, left, superior bank of gyrus	Cortex	CIC vs. original
sym09c	cic	H0351.1009	11129	12136	53	17205	0.9800285474721248	2.298281330610115	CIC	4113	11	CX	AnG-s	angular gyrus, left, superior bank of gyrus	Cortex	CIC vs. original
sym09c	original	H0351.1009	11277	12143	55	17205	0.9829056689721648	2.3767858339132757	Original	4193	10	CX	LiG-pest	lingual gyrus, left, peristriate	Cortex	CIC vs. original
sym09c	cic	H0351.1009	11277	12151	82	17205	0.9822616919606184	2.3581335717939025	CIC	4193	10	CX	LiG-pest	lingual gyrus, left, peristriate	Cortex	CIC vs. original
sym09c	original	H0351.1009	11276	12142	112	17205	0.9828743386048564	2.375862376079107	Original	4200	10	CX	OTG-s	occipito-temporal gyrus, left, superior bank of gyrus	Cortex	CIC vs. original
sym09c	cic	H0351.1009	11276	12143	65	17205	0.9823086380291418	2.359470463526962	CIC	4200	10	CX	OTG-s	occipito-temporal gyrus, left, superior bank of gyrus	Cortex	CIC vs. original
sym09c	original	H0351.1009	11079	12150	38	17205	0.9847011467104596	2.432722874389849	Original	4193	11	CX	LiG-pest	lingual gyrus, left, peristriate	Cortex	CIC vs. original
sym09c	cic	H0351.1009	11079	12151	82	17205	0.98467320676902	2.431803529899963	CIC	4193	11	CX	LiG-pest	lingual gyrus, left, peristriate	Cortex	CIC vs. original
sym09c	original	H0351.1009	11061	12124	15	17205	0.9772754627730458	2.2330149356915774	Original	4903	4	CX	TP-s	temporal pole, left, superior aspect	Cortex	CIC vs. original
sym09c	cic	H0351.1009	11061	12146	12	17205	0.983762420172712	2.402711117281403	CIC	4903	4	CX	TP-s	temporal pole, left, superior aspect	Cortex	CIC vs. original
sym09c	original	H0351.1009	11084	12115	107	17205	0.985092733919006	2.445786079420704	Original	4024	2	CX	SFG-l	superior frontal gyrus, left, lateral bank of gyrus	Cortex	CIC vs. original
sym09c	cic	H0351.1009	11084	12116	81	17205	0.9858235511280264	2.471103468358375	CIC	4024	2	CX	SFG-l	superior frontal gyrus, left, lateral bank of gyrus	Cortex	CIC vs. original
sym09c	original	H0351.1009	14577	12600	24	17205	0.947804583048118	1.8097317346412696	Original	9677	92	BS	Sp5	spinal trigeminal nucleus, left	Brainstem	CIC vs. original
sym09c	cic	H0351.1009	14577	12538	261	17205	0.9436574839285669	1.7704386789730726	CIC	9677	92	BS	Sp5	spinal trigeminal nucleus, left	Brainstem	CIC vs. original
sym09c	original	H0351.1009	14363	12535	21	17205	0.929492149689318	1.6546440284266242	Original	9561	92	BS	IO	inferior olivary complex, left	Brainstem	CIC vs. original
sym09c	cic	H0351.1009	14363	12538	261	17205	0.948883389002662	1.820451176848035	CIC	9561	92	BS	IO	inferior olivary complex, left	Brainstem	CIC vs. original
sym09c	original	H0351.1009	14370	12405	70	17205	0.9447286360349384	1.7803113919064923	Original	9698	91	BS	8Ve	vestibular nuclei, left	Brainstem	CIC vs. original
sym09c	cic	H0351.1009	14370	12416	153	17205	0.9481239055196836	1.8128820059826245	CIC	9698	91	BS	8Ve	vestibular nuclei, left	Brainstem	CIC vs. original
sym09c	original	H0351.1009	14026	10398	14	17205	0.9299213070533968	1.6578078559710472	Original	4524	7	CX	Hl	lateral habenular nucleus, left	Subcortex	CIC vs. original
sym09c	cic	H0351.1009	14026	10452	4	17205	0.9479109875293216	1.8107793777153056	CIC	4524	7	CX	Hl	lateral habenular nucleus, left	Subcortex	CIC vs. original
sym09c	original	H0351.1009	14018	13045	8	17205	0.9302128077251288	1.6599675188613952	Original	4523	7	CX	Hm	medial habenular nucleus, left	Subcortex	CIC vs. original
sym09c	cic	H0351.1009	14018	10452	4	17205	0.9370904720822282	1.713622370086519	CIC	4523	7	CX	Hm	medial habenular nucleus, left	Subcortex	CIC vs. original
sym09c	original	H0351.1009	13986	10338	88	17205	0.9568876040919811	1.907649984577664	Original	4507	7	CX	ZI	zona incerta, left	Subcortex	CIC vs. original
sym09c	cic	H0351.1009	13986	10430	14	17205	0.9573825352716172	1.9135496395649991	CIC	4507	7	CX	ZI	zona incerta, left	Subcortex	CIC vs. original
sym09c	original	H0351.1009	14163	10495	12	17205	0.9567911888799084	1.906508413267868	Original	9074	6	CX	SNC	substantia nigra, pars compacta, left	Brainstem	CIC vs. original
sym09c	cic	H0351.1009	14163	12171	65	17205	0.9348752023197932	1.6957463575140084	CIC	9074	6	CX	SNC	substantia nigra, pars compacta, left	Brainstem	CIC vs. original
sym09c	original	H0351.1009	14242	10344	12	17205	0.9553093638828852	1.889269852729732	Original	4518	6	CX	Sb	subthalamic nucleus, left	Subcortex	CIC vs. original
sym09c	cic	H0351.1009	14242	10466	7	17205	0.9256269050403706	1.6269563045555129	CIC	4518	6	CX	Sb	subthalamic nucleus, left	Subcortex	CIC vs. original
sym09c	original	H0351.1009	14226	10417	13	17205	0.9470306078614114	1.802173242930747	Original	4432	6	CX	ILr	rostral group of intralaminar nuclei, left	Subcortex	CIC vs. original
sym09c	cic	H0351.1009	14226	10390	92	17205	0.9479677416088228	1.8113390221990964	CIC	4432	6	CX	ILr	rostral group of intralaminar nuclei, left	Subcortex	CIC vs. original
sym09c	original	H0351.1009	14241	12195	46	17205	0.946235450354505	1.7945189629653306	Original	4648	6	CX	PeF	perifornical nucleus, left	Subcortex	CIC vs. original
sym09c	cic	H0351.1009	14241	10495	13	17205	0.9700791120250534	2.093636074170568	CIC	4648	6	CX	PeF	perifornical nucleus, left	Subcortex	CIC vs. original
sym09c	original	H0351.1009	14209	10390	126	17205	0.9522710195448748	1.8556049145988391	Original	4506	6	CX	R	reticular nucleus of thalamus, left	Subcortex	CIC vs. original
sym09c	cic	H0351.1009	14209	10420	15	17205	0.9444185664508838	1.7774345286436557	CIC	4506	6	CX	R	reticular nucleus of thalamus, left	Subcortex	CIC vs. original
sym09c	original	H0351.1009	14201	10417	13	17205	0.9549252032218428	1.88489197595676	Original	4417	6	CX	DTLv	lateral group of nuclei, left, ventral division	Subcortex	CIC vs. original
sym09c	cic	H0351.1009	14201	10420	15	17205	0.9665392873702704	2.0368292883514023	CIC	4417	6	CX	DTLv	lateral group of nuclei, left, ventral division	Subcortex	CIC vs. original
sym09c	original	H0351.1009	14177	10338	88	17205	0.9474896736492748	1.8066433163587703	Original	4308	6	CX	nbM	basal nucleus of meynert, left	Subcortex	CIC vs. original
sym09c	cic	H0351.1009	14177	10343	16	17205	0.952550013304959	1.8586076258691924	CIC	4308	6	CX	nbM	basal nucleus of meynert, left	Subcortex	CIC vs. original
sym09c	original	H0351.1009	14169	10338	88	17205	0.9446931825781696	1.7799816576244178	Original	4296	6	CX	GPi	globus pallidus, internal segment, left	Subcortex	CIC vs. original
sym09c	cic	H0351.1009	14169	10343	16	17205	0.9764115668134216	2.214140833374588	CIC	4296	6	CX	GPi	globus pallidus, internal segment, left	Subcortex	CIC vs. original
sym09c	original	H0351.1009	13794	13229	9	17205	0.8981861647765749	1.462754029129348	Original	4593	5	CX	SO	supraoptic nucleus, left	Subcortex	CIC vs. original
sym09c	cic	H0351.1009	13794	12121	35	17205	0.8651009702492845	1.3132719496639207	CIC	4593	5	CX	SO	supraoptic nucleus, left	Subcortex	CIC vs. original
sym09c	original	H0351.1009	13849	10335	39	17205	0.932007926017556	1.673461988978372	Original	4301	5	CX	SptN	septal nuclei, left	Subcortex	CIC vs. original
sym09c	cic	H0351.1009	13849	10350	9	17205	0.9496672354712666	1.828378870595046	CIC	4301	5	CX	SptN	septal nuclei, left	Subcortex	CIC vs. original
sym09c	original	H0351.1009	14009	12178	21	17205	0.9581416595644126	1.922730049472696	Original	4322	5	CX	Cl	claustrum, left	Subcortex	CIC vs. original
sym09c	cic	H0351.1009	14009	10346	15	17205	0.9700156664353764	2.0925608717287796	CIC	4322	5	CX	Cl	claustrum, left	Subcortex	CIC vs. original
sym09c	original	H0351.1009	13763	10337	46	17205	0.9278197066732332	1.6424889473159374	Original	4440	8	CX	LGd	dorsal lateral geniculate nucleus, left	Subcortex	CIC vs. original
sym09c	cic	H0351.1009	13763	12174	63	17205	0.9103967000894928	1.5298370235978307	CIC	4440	8	CX	LGd	dorsal lateral geniculate nucleus, left	Subcortex	CIC vs. original
sym09c	original	H0351.1009	13739	10337	46	17205	0.917354104179826	1.572068139091758	Original	4506	8	CX	R	reticular nucleus of thalamus, left	Subcortex	CIC vs. original
sym09c	cic	H0351.1009	13739	12174	63	17205	0.8865148628342611	1.4054072698157538	CIC	4506	8	CX	R	reticular nucleus of thalamus, left	Subcortex	CIC vs. original
sym09c	original	H0351.1009	13699	10390	126	17205	0.9680866584323996	2.0608964785415846	Original	4409	8	CX	DTLd	lateral group of nuclei, left, dorsal division	Subcortex	CIC vs. original
sym09c	cic	H0351.1009	13699	12159	11	17205	0.955781968875742	1.8947063633209795	CIC	4409	8	CX	DTLd	lateral group of nuclei, left, dorsal division	Subcortex	CIC vs. original
sym09c	original	H0351.1009	13691	12144	17	17205	0.942563821787998	1.7605447749856813	Original	4288	8	CX	Pu	putamen, left	Subcortex	CIC vs. original
sym09c	cic	H0351.1009	13691	10337	34	17205	0.9551756895267411	1.887742349206123	CIC	4288	8	CX	Pu	putamen, left	Subcortex	CIC vs. original
sym09c	original	H0351.1009	13762	10337	46	17205	0.9111220503006772	1.5340908662838098	Original	4258	8	CX	DG	dentate gyrus, left	Cortex	CIC vs. original
sym09c	cic	H0351.1009	13762	12174	63	17205	0.9321039531465048	1.674193503278443	CIC	4258	8	CX	DG	dentate gyrus, left	Cortex	CIC vs. original
sym09c	original	H0351.1009	13754	10337	46	17205	0.9421494492515936	1.7568438141862786	Original	4257	8	CX	CA4	CA4 field, left	Cortex	CIC vs. original
sym09c	cic	H0351.1009	13754	12174	63	17205	0.9474717142740776	1.8064677266381923	CIC	4257	8	CX	CA4	CA4 field, left	Cortex	CIC vs. original
sym09c	original	H0351.1009	13730	12140	80	17205	0.9340672688893804	1.6893727305007264	Original	4254	8	CX	CA1	CA1 field, left	Cortex	CIC vs. original
sym09c	cic	H0351.1009	13730	12164	23	17205	0.94764928167675	1.808206384505916	CIC	4254	8	CX	CA1	CA1 field, left	Cortex	CIC vs. original
sym09c	original	H0351.1009	13649	10363	1	17205	0.9449650212731062	1.7825151560160213	Original	4342	6	CX	BLA	basolateral nucleus, left	Subcortex	CIC vs. original
sym09c	cic	H0351.1009	13649	10361	18	17205	0.96627837033917	2.032879210874776	CIC	4342	6	CX	BLA	basolateral nucleus, left	Subcortex	CIC vs. original
sym09c	original	H0351.1009	13641	12147	21	17205	0.9538638318298204	1.8729834709439728	Original	4322	6	CX	Cl	claustrum, left	Subcortex	CIC vs. original
sym09c	cic	H0351.1009	13641	10346	15	17205	0.9709413491686504	2.108475159878029	CIC	4322	6	CX	Cl	claustrum, left	Subcortex	CIC vs. original
sym09c	original	H0351.1009	13706	10463	9	17205	0.9399959021666756	1.7380141413289487	Original	4444	7	CX	MG	medial geniculate complex, left	Subcortex	CIC vs. original
sym09c	cic	H0351.1009	13706	10430	14	17205	0.9653133536545064	2.018526098877122	CIC	4444	7	CX	MG	medial geniculate complex, left	Subcortex	CIC vs. original
sym09c	original	H0351.1009	13690	146034754	7	17205	0.9226427012876264	1.606510496715001	Original	4440	7	CX	LGd	dorsal lateral geniculate nucleus, left	Subcortex	CIC vs. original
sym09c	cic	H0351.1009	13690	10430	14	17205	0.966191895433354	2.031576674577769	CIC	4440	7	CX	LGd	dorsal lateral geniculate nucleus, left	Subcortex	CIC vs. original
sym09c	original	H0351.1009	13729	10337	46	17205	0.9401459765185648	1.7393049195105674	Original	4281	7	CX	TCd	tail of caudate nucleus, left	Subcortex	CIC vs. original
sym09c	cic	H0351.1009	13729	12173	66	17205	0.9161438858266764	1.5644838245493833	CIC	4281	7	CX	TCd	tail of caudate nucleus, left	Subcortex	CIC vs. original
sym09c	original	H0351.1009	13721	12171	68	17205	0.918797063649678	1.5812511654287935	Original	4258	7	CX	DG	dentate gyrus, left	Cortex	CIC vs. original
sym09c	cic	H0351.1009	13721	12173	66	17205	0.9331187745931036	1.6819858159844725	CIC	4258	7	CX	DG	dentate gyrus, left	Cortex	CIC vs. original
sym09c	original	H0351.1009	13697	10337	46	17205	0.9618065124541612	1.969477999885675	Original	4255	7	CX	CA2	CA2 field, left	Cortex	CIC vs. original
sym09c	cic	H0351.1009	13697	12173	66	17205	0.9671485803887416	2.046172696566122	CIC	4255	7	CX	CA2	CA2 field, left	Cortex	CIC vs. original
sym09c	original	H0351.1009	13689	12171	68	17205	0.9570978632973712	1.910148170829402	Original	4254	7	CX	CA1	CA1 field, left	Cortex	CIC vs. original
sym09c	cic	H0351.1009	13689	12173	66	17205	0.9572524819714592	1.9119929189964784	CIC	4254	7	CX	CA1	CA1 field, left	Cortex	CIC vs. original
sym09c	original	H0351.1009	14171	12390	122	17205	0.8619789520366288	1.3009944794089403	Original	4782	61	CB	Dt	dentate nucleus, left	Cerebellum	CIC vs. original
sym09c	cic	H0351.1009	14171	10660	16	17205	0.9662122988904156	2.0318837081484107	CIC	4782	61	CB	Dt	dentate nucleus, left	Cerebellum	CIC vs. original
sym09c	original	H0351.1009	13979	10390	126	17205	0.9560807644287854	1.8981728741636383	Original	4428	7	CX	DTP	posterior group of nuclei, left	Subcortex	CIC vs. original
sym09c	cic	H0351.1009	13979	10424	10	17205	0.951285261757388	1.845130962705908	CIC	4428	7	CX	DTP	posterior group of nuclei, left	Subcortex	CIC vs. original
sym09c	original	H0351.1009	14042	10424	5	17205	0.9548365903249932	1.8838873224396928	Original	4409	7	CX	DTLd	lateral group of nuclei, left, dorsal division	Subcortex	CIC vs. original
sym09c	cic	H0351.1009	14042	10408	6	17205	0.9546491601845152	1.8817686518429528	CIC	4409	7	CX	DTLd	lateral group of nuclei, left, dorsal division	Subcortex	CIC vs. original
sym09c	original	H0351.1009	14010	13045	8	17205	0.9492975100825144	1.8246246576111065	Original	9067	7	CX	VTA	ventral tegmental area, left	Brainstem	CIC vs. original
sym09c	cic	H0351.1009	14010	10390	92	17205	0.9563604887908532	1.9014390861040773	CIC	9067	7	CX	VTA	ventral tegmental area, left	Brainstem	CIC vs. original
sym09c	original	H0351.1009	14002	10425	2	17205	0.9406558038805994	1.743713456320122	Original	9054	7	CX	RN	red nucleus, left	Brainstem	CIC vs. original
sym09c	cic	H0351.1009	14002	12195	57	17205	0.9622245649477912	1.9750875328541635	CIC	9054	7	CX	RN	red nucleus, left	Brainstem	CIC vs. original
sym09c	original	H0351.1009	13994	10338	88	17205	0.948098913434993	1.812634767068042	Original	4518	7	CX	Sb	subthalamic nucleus, left	Subcortex	CIC vs. original
sym09c	cic	H0351.1009	13994	10390	92	17205	0.9601432332650188	1.9477403158930693	CIC	4518	7	CX	Sb	subthalamic nucleus, left	Subcortex	CIC vs. original
sym09c	original	H0351.1009	13978	10338	88	17205	0.945047832418398	1.7832893608732852	Original	4506	7	CX	R	reticular nucleus of thalamus, left	Subcortex	CIC vs. original
sym09c	cic	H0351.1009	13978	10390	92	17205	0.9583282850163224	1.9250119357868487	CIC	4506	7	CX	R	reticular nucleus of thalamus, left	Subcortex	CIC vs. original
sym09c	original	H0351.1009	13970	10425	2	17205	0.9422375571604116	1.7576285903929318	Original	4437	7	CX	ILc	caudal group of intralaminar nuclei, left	Subcortex	CIC vs. original
sym09c	cic	H0351.1009	13970	10449	3	17205	0.9498999559481583	1.8307557291154928	CIC	4437	7	CX	ILc	caudal group of intralaminar nuclei, left	Subcortex	CIC vs. original
sym09c	original	H0351.1009	14057	10390	126	17205	0.9610068649799464	1.9589138607181649	Original	4432	7	CX	ILr	rostral group of intralaminar nuclei, left	Subcortex	CIC vs. original
sym09c	cic	H0351.1009	14057	10398	15	17205	0.9617065291832954	1.9681453223322476	CIC	4432	7	CX	ILr	rostral group of intralaminar nuclei, left	Subcortex	CIC vs. original
sym09c	original	H0351.1009	14049	10338	88	17205	0.9358140081427432	1.703249100764636	Original	4417	7	CX	DTLv	lateral group of nuclei, left, ventral division	Subcortex	CIC vs. original
sym09c	cic	H0351.1009	14049	10390	92	17205	0.9591996835045454	1.9358007527365868	CIC	4417	7	CX	DTLv	lateral group of nuclei, left, ventral division	Subcortex	CIC vs. original
sym09c	original	H0351.1009	14041	10398	14	17205	0.944527897828994	1.7784471348743307	Original	4400	7	CX	DTM	medial group of nuclei, left	Subcortex	CIC vs. original
sym09c	cic	H0351.1009	14041	10390	92	17205	0.9468387385600964	1.800316106831163	CIC	4400	7	CX	DTM	medial group of nuclei, left	Subcortex	CIC vs. original
sym09c	original	H0351.1009	14033	10420	11	17205	0.9417743321391672	1.7535155761038554	Original	4395	7	CX	DTA	anterior group of nuclei, left	Subcortex	CIC vs. original
sym09c	cic	H0351.1009	14033	10390	92	17205	0.9594700497864878	1.9391940603245867	CIC	4395	7	CX	DTA	anterior group of nuclei, left	Subcortex	CIC vs. original
sym09c	original	H0351.1009	14250	10375	1	17205	0.9071472321602452	1.5111743558172677	Original	9075	6	CX	SNR	substantia nigra, pars reticulata, left	Brainstem	CIC vs. original
sym09c	cic	H0351.1009	14250	12171	65	17205	0.918987479976601	1.5824746304123678	CIC	9075	6	CX	SNR	substantia nigra, pars reticulata, left	Brainstem	CIC vs. original
sym09c	original	H0351.1009	14218	12195	46	17205	0.9466947289989222	1.7989264916356569	Original	4669	6	CX	SuM	supramammillary nucleus, left	Subcortex	CIC vs. original
sym09c	cic	H0351.1009	14218	10495	13	17205	0.972599783502012	2.138278362009024	CIC	4669	6	CX	SuM	supramammillary nucleus, left	Subcortex	CIC vs. original
sym09c	original	H0351.1009	14210	10466	6	17205	0.9519213795614492	1.8518659462621916	Original	4679	6	CX	PHA	posterior hypothalamic area, left	Subcortex	CIC vs. original
sym09c	cic	H0351.1009	14210	10495	13	17205	0.9740684156691516	2.166195089899913	CIC	4679	6	CX	PHA	posterior hypothalamic area, left	Subcortex	CIC vs. original
sym09c	original	H0351.1009	14202	10495	12	17205	0.948682528898013	1.8184387677631817	Original	4675	6	CX	LM	lateral mammillary nucleus, left	Subcortex	CIC vs. original
sym09c	cic	H0351.1009	14202	12195	57	17205	0.9336109213345686	1.685805956268129	CIC	4675	6	CX	LM	lateral mammillary nucleus, left	Subcortex	CIC vs. original
sym09c	original	H0351.1009	14194	12195	46	17205	0.9646190803504372	2.0084404856960094	Original	13005	6	CX	LHM	lateral hypothalamic area, mammillary region, left	Subcortex	CIC vs. original
sym09c	cic	H0351.1009	14194	10495	13	17205	0.97447359277484	2.174171806361646	CIC	13005	6	CX	LHM	lateral hypothalamic area, mammillary region, left	Subcortex	CIC vs. original
sym09c	original	H0351.1009	14170	10417	13	17205	0.9442062291909088	1.7754734177292495	Original	4395	6	CX	DTA	anterior group of nuclei, left	Subcortex	CIC vs. original
sym09c	cic	H0351.1009	14170	10398	15	17205	0.9556707989950596	1.8934224542317644	CIC	4395	6	CX	DTA	anterior group of nuclei, left	Subcortex	CIC vs. original
sym09c	original	H0351.1009	14193	10398	14	17205	0.9630526743352956	1.9863813799349477	Original	4400	6	CX	DTM	medial group of nuclei, left	Subcortex	CIC vs. original
sym09c	cic	H0351.1009	14193	13045	12	17205	0.9371525464165138	1.7141319979122016	CIC	4400	6	CX	DTM	medial group of nuclei, left	Subcortex	CIC vs. original
sym09c	original	H0351.1009	14185	10390	126	17205	0.9558082036340207	1.8950098105537416	Original	4395	6	CX	DTA	anterior group of nuclei, left	Subcortex	CIC vs. original
sym09c	cic	H0351.1009	14185	10392	3	17205	0.9390694823180932	1.7301146640684266	CIC	4395	6	CX	DTA	anterior group of nuclei, left	Subcortex	CIC vs. original
sym09c	original	H0351.1009	13826	12121	34	17205	0.9208438036599348	1.5945483901241853	Original	4637	5	CX	VMH	ventromedial hypothalamic nucleus, left	Subcortex	CIC vs. original
sym09c	cic	H0351.1009	13826	12160	6	17205	0.940569525812246	1.7429648253523229	CIC	4637	5	CX	VMH	ventromedial hypothalamic nucleus, left	Subcortex	CIC vs. original
sym09c	original	H0351.1009	13818	10349	31	17205	0.9670636253507	2.044859752391994	Original	4641	5	CX	DMH	dorsomedial hypothalamic nucleus, left	Subcortex	CIC vs. original
sym09c	cic	H0351.1009	13818	10468	1	17205	0.9214662564699212	1.5986577312505048	CIC	4641	5	CX	DMH	dorsomedial hypothalamic nucleus, left	Subcortex	CIC vs. original
sym09c	original	H0351.1009	14017	10335	39	17205	0.9367565457615836	1.7108891686608827	Original	4301	5	CX	SptN	septal nuclei, left	Subcortex	CIC vs. original
sym09c	cic	H0351.1009	14017	10350	9	17205	0.9560101583428852	1.8973516540869853	CIC	4301	5	CX	SptN	septal nuclei, left	Subcortex	CIC vs. original
sym09c	original	H0351.1009	13841	10349	31	17205	0.9530234629342036	1.8637428394495803	Original	10145	5	CX	OlfT	olfactory tubercle, left	Subcortex	CIC vs. original
sym09c	cic	H0351.1009	13841	13229	6	17205	0.9552633207085528	1.8887432116526643	CIC	10145	5	CX	OlfT	olfactory tubercle, left	Subcortex	CIC vs. original
sym09c	original	H0351.1009	13833	12178	21	17205	0.9620616396518616	1.972894154886708	Original	4322	5	CX	Cl	claustrum, left	Subcortex	CIC vs. original
sym09c	cic	H0351.1009	13833	10346	15	17205	0.9703599168272118	2.0984219487091345	CIC	4322	5	CX	Cl	claustrum, left	Subcortex	CIC vs. original
sym09c	original	H0351.1009	13755	10390	126	17205	0.969350183097052	2.0814161112299345	Original	4409	8	CX	DTLd	lateral group of nuclei, left, dorsal division	Subcortex	CIC vs. original
sym09c	cic	H0351.1009	13755	12159	11	17205	0.956336238587795	1.901155118582617	CIC	4409	8	CX	DTLd	lateral group of nuclei, left, dorsal division	Subcortex	CIC vs. original
sym09c	original	H0351.1009	13731	10409	33	17205	0.9500668349737746	1.8324667567714892	Original	4444	8	CX	MG	medial geniculate complex, left	Subcortex	CIC vs. original
sym09c	cic	H0351.1009	13731	12159	11	17205	0.9484441140568306	1.816060029798377	CIC	4444	8	CX	MG	medial geniculate complex, left	Subcortex	CIC vs. original
sym09c	original	H0351.1009	13723	10337	46	17205	0.9382431878304296	1.723166490267949	Original	4440	8	CX	LGd	dorsal lateral geniculate nucleus, left	Subcortex	CIC vs. original
sym09c	cic	H0351.1009	13723	12174	63	17205	0.919517891281486	1.5858972137107556	CIC	4440	8	CX	LGd	dorsal lateral geniculate nucleus, left	Subcortex	CIC vs. original
sym09c	original	H0351.1009	13715	10409	33	17205	0.9542270904038184	1.877028810742615	Original	4428	8	CX	DTP	posterior group of nuclei, left	Subcortex	CIC vs. original
sym09c	cic	H0351.1009	13715	12159	11	17205	0.9490115093078356	1.8217388350869228	CIC	4428	8	CX	DTP	posterior group of nuclei, left	Subcortex	CIC vs. original
sym09c	original	H0351.1009	13746	10337	46	17205	0.9615936221707946	1.9666444796458324	Original	4256	8	CX	CA3	CA3 field, left	Cortex	CIC vs. original
sym09c	cic	H0351.1009	13746	12174	63	17205	0.972468011590049	2.13584614591381	CIC	4256	8	CX	CA3	CA3 field, left	Cortex	CIC vs. original
sym09c	original	H0351.1009	13738	10337	46	17205	0.9532097315161084	1.8657770357984929	Original	4255	8	CX	CA2	CA2 field, left	Cortex	CIC vs. original
sym09c	cic	H0351.1009	13738	12174	63	17205	0.9650535604128286	2.0147290946302876	CIC	4255	8	CX	CA2	CA2 field, left	Cortex	CIC vs. original
sym09c	original	H0351.1009	13722	10337	46	17205	0.961589936261315	1.966595556785177	Original	4251	8	CX	S	subiculum, left	Cortex	CIC vs. original
sym09c	cic	H0351.1009	13722	12174	63	17205	0.9610186074069602	1.959067447804537	CIC	4251	8	CX	S	subiculum, left	Cortex	CIC vs. original
sym09c	original	H0351.1009	13809	10338	88	17205	0.9559732381883848	1.896922748288253	Original	4360	6	CX	CeA	central nucleus, left	Subcortex	CIC vs. original
sym09c	cic	H0351.1009	13809	146034754	11	17205	0.9682338587463828	2.0632454595605787	CIC	4360	6	CX	CeA	central nucleus, left	Subcortex	CIC vs. original
sym09c	original	H0351.1009	13594	10338	88	17205	0.9519633903874618	1.8523137957058204	Original	4360	6	CX	CeA	central nucleus, left	Subcortex	CIC vs. original
sym09c	cic	H0351.1009	13594	146034754	11	17205	0.9684599203029765	2.066873820631234	CIC	4360	6	CX	CeA	central nucleus, left	Subcortex	CIC vs. original
sym09c	original	H0351.1009	13665	146034754	7	17205	0.960785115913812	1.956021935277766	Original	4367	6	CX	COMA	cortico-medial group, left	Subcortex	CIC vs. original
sym09c	cic	H0351.1009	13665	10361	18	17205	0.960647092613595	1.9542299947998565	CIC	4367	6	CX	COMA	cortico-medial group, left	Subcortex	CIC vs. original
sym09c	original	H0351.1009	13657	146034754	7	17205	0.9584178263183434	1.926110318303989	Original	4351	6	CX	BMA	basomedial nucleus, left	Subcortex	CIC vs. original
sym09c	cic	H0351.1009	13657	10363	3	17205	0.9515771981584904	1.8482111644980583	CIC	4351	6	CX	BMA	basomedial nucleus, left	Subcortex	CIC vs. original
sym09c	original	H0351.1009	13753	10430	8	17205	0.9425086367223954	1.7600503978836126	Original	9074	7	CX	SNC	substantia nigra, pars compacta, left	Brainstem	CIC vs. original
sym09c	cic	H0351.1009	13753	12195	57	17205	0.959692525137769	1.942002966391524	CIC	9074	7	CX	SNC	substantia nigra, pars compacta, left	Brainstem	CIC vs. original
sym09c	original	H0351.1009	13705	12171	68	17205	0.95269832090827955	1.860210827864159	Original	4256	7	CX	CA3	CA3 field, left	Cortex	CIC vs. original
sym09c	cic	H0351.1009	13705	12173	66	17205	0.963061336676546	1.9865008255700725	CIC	4256	7	CX	CA3	CA3 field, left	Cortex	CIC vs. original
sym09c	original	H0351.1009	13681	12171	68	17205	0.958674548024761	1.929272345859393	Original	4251	7	CX	S	subiculum, left	Cortex	CIC vs. original
sym09c	cic	H0351.1009	13681	12173	66	17205	0.95365764316991	1.8707011159093785	CIC	4251	7	CX	S	subiculum, left	Cortex	CIC vs. original
sym09c	original	H0351.1009	13707	10337	46	17205	0.9360514960101208	1.7051638661722937	Original	4417	8	CX	DTLv	lateral group of nuclei, left, ventral division	Subcortex	CIC vs. original
sym09c	cic	H0351.1009	13707	12174	63	17205	0.910645451022417	1.531292122112495	CIC	4417	8	CX	DTLv	lateral group of nuclei, left, ventral division	Subcortex	CIC vs. original
sym09c	original	H0351.1009	13683	12144	17	17205	0.9403667183454556	1.741209214515662	Original	4282	8	CX	BCd	body of caudate nucleus, left	Subcortex	CIC vs. original
sym09c	cic	H0351.1009	13683	10337	34	17205	0.9583710170942844	1.9255358318925064	CIC	4282	8	CX	BCd	body of caudate nucleus, left	Subcortex	CIC vs. original
sym09c	original	H0351.1009	13770	12140	80	17205	0.9380962189577162	1.7219400894520738	Original	4281	8	CX	TCd	tail of caudate nucleus, left	Subcortex	CIC vs. original
sym09c	cic	H0351.1009	13770	12174	63	17205	0.9331150175115074	1.6819567572905394	CIC	4281	8	CX	TCd	tail of caudate nucleus, left	Subcortex	CIC vs. original
sym09c	original	H0351.1009	13545	12174	69	17205	0.9539302952009272	1.8737212939120664	Original	4245	8	CX	PHG-cos	parahippocampal gyrus, left, bank of the cos	Cortex	CIC vs. original
sym09c	cic	H0351.1009	13545	12164	23	17205	0.977587269016906	2.240001842388885	CIC	4245	8	CX	PHG-cos	parahippocampal gyrus, left, bank of the cos	Cortex	CIC vs. original
sym09c	original	H0351.1009	11311	12135	51	17205	0.986509534204683	2.4960755880923697	Original	4107	8	CX	SMG-i	supramarginal gyrus, left, inferior bank of gyrus	Cortex	CIC vs. original
sym09c	cic	H0351.1009	11311	12145	11	17205	0.9766952659749986	2.220262577349546	CIC	4107	8	CX	SMG-i	supramarginal gyrus, left, inferior bank of gyrus	Cortex	CIC vs. original
sym09c	original	H0351.1009	11342	12141	118	17205	0.9859738795458484	2.4764716771143407	Original	4136	7	CX	STG-i	superior temporal gyrus, left, inferior bank of gyrus	Cortex	CIC vs. original
sym09c	cic	H0351.1009	11342	12140	72	17205	0.9852667784144806	2.4517018327917053	CIC	4136	7	CX	STG-i	superior temporal gyrus, left, inferior bank of gyrus	Cortex	CIC vs. original
sym09c	original	H0351.1009	11174	12132	79	17205	0.9872877582221716	2.525980301901915	Original	4015	7	CX	PrG-cs	precentral gyrus, left, bank of the central sulcus	Cortex	CIC vs. original
sym09c	cic	H0351.1009	11174	12114	85	17205	0.986392451042356	2.491725362351665	CIC	4015	7	CX	PrG-cs	precentral gyrus, left, bank of the central sulcus	Cortex	CIC vs. original
sym09c	original	H0351.1009	11128	12143	55	17205	0.98100948278248	2.3237110363953213	Original	4193	10	CX	LiG-pest	lingual gyrus, left, peristriate	Cortex	CIC vs. original
sym09c	cic	H0351.1009	11128	12151	82	17205	0.982493161316277	2.3647594587283587	CIC	4193	10	CX	LiG-pest	lingual gyrus, left, peristriate	Cortex	CIC vs. original
sym09c	original	H0351.1009	11101	12116	69	17205	0.979121988712192	2.2758560358270192	Original	4030	5	CX	MFG-s	middle frontal gyrus, left, superior bank of gyrus	Cortex	CIC vs. original
sym09c	cic	H0351.1009	11101	12114	85	17205	0.9818481357447848	2.346505910504548	CIC	4030	5	CX	MFG-s	middle frontal gyrus, left, superior bank of gyrus	Cortex	CIC vs. original
sym09c	original	H0351.1009	11078	12127	9	17205	0.9845887844360224	2.4290357412210457	Original	4273	5	CX	SIG	short insular gyri, left	Cortex	CIC vs. original
sym09c	cic	H0351.1009	11078	12178	22	17205	0.9808293567003246	2.318945394444459	CIC	4273	5	CX	SIG	short insular gyri, left	Cortex	CIC vs. original
sym09c	original	H0351.1009	11045	12122	28	17205	0.9862753861688772	2.487412823944448	Original	4048	3	CX	GRe	gyrus rectus, left	Cortex	CIC vs. original
sym09c	cic	H0351.1009	11045	12121	35	17205	0.9857518975201114	2.468564586269578	CIC	4048	3	CX	GRe	gyrus rectus, left	Cortex	CIC vs. original
sym09c	original	H0351.1009	11020	12121	34	17205	0.9781104946577528	2.2519450292911136	Original	4224	2	CX	CgGf-i	cingulate gyrus, frontal part, left, inferior bank of gyrus	Cortex	CIC vs. original
sym09c	cic	H0351.1009	11020	146034876	17	17205	0.9767724610919876	2.2219410634536225	CIC	4224	2	CX	CgGf-i	cingulate gyrus, frontal part, left, inferior bank of gyrus	Cortex	CIC vs. original
sym09c	original	H0351.1009	11060	12121	34	17205	0.979944143876894	2.2961513630277017	Original	4224	2	CX	CgGf-i	cingulate gyrus, frontal part, left, inferior bank of gyrus	Cortex	CIC vs. original
sym09c	cic	H0351.1009	11060	146034876	17	17205	0.978723592962475	2.266304228898521	CIC	4224	2	CX	CgGf-i	cingulate gyrus, frontal part, left, inferior bank of gyrus	Cortex	CIC vs. original
sym09c	original	H0351.1009	11044	12125	30	17205	0.985716946862501	2.4673307855018956	Original	4039	2	CX	trIFG	inferior frontal gyrus, triangular part, left	Cortex	CIC vs. original
sym09c	cic	H0351.1009	11044	12118	24	17205	0.9865289309255804	2.496799892287474	CIC	4039	2	CX	trIFG	inferior frontal gyrus, triangular part, left	Cortex	CIC vs. original
sym09c	original	H0351.1009	10972	146034872	41	17205	0.9783655004816564	2.2578685187592105	Original	4224	2	CX	CgGf-i	cingulate gyrus, frontal part, left, inferior bank of gyrus	Cortex	CIC vs. original
sym09c	cic	H0351.1009	10972	12157	47	17205	0.9801348109221848	2.300975650167845	CIC	4224	2	CX	CgGf-i	cingulate gyrus, frontal part, left, inferior bank of gyrus	Cortex	CIC vs. original
sym09c	original	H0351.1009	11064	12137	62	17205	0.9685051745893056	2.0676032397079904	Original	4098	10	CX	SPL-s	superior parietal lobule, left, superior bank of gyrus	Cortex	CIC vs. original
sym09c	cic	H0351.1009	11064	12133	50	17205	0.9681261598673628	2.061525783180171	CIC	4098	10	CX	SPL-s	superior parietal lobule, left, superior bank of gyrus	Cortex	CIC vs. original
sym09c	original	H0351.1009	11172	12137	62	17205	0.982733015765482	2.37171761526952	Original	4194	10	CX	LiG-str	lingual gyrus, left, striate	Cortex	CIC vs. original
sym09c	cic	H0351.1009	11172	12151	82	17205	0.9867991438556728	2.5069992327045645	CIC	4194	10	CX	LiG-str	lingual gyrus, left, striate	Cortex	CIC vs. original
sym09c	original	H0351.1009	11124	12116	69	17205	0.9886729776686126	2.58401581107535	Original	4024	4	CX	SFG-l	superior frontal gyrus, left, lateral bank of gyrus	Cortex	CIC vs. original
sym09c	cic	H0351.1009	11124	12115	101	17205	0.9882161125339612	2.5641299802183415	CIC	4024	4	CX	SFG-l	superior frontal gyrus, left, lateral bank of gyrus	Cortex	CIC vs. original
sym09c	original	H0351.1009	14123	12151	99	17205	0.9323783334317434	1.6762891886490314	Original	4720	62	CB	PV-V	V, left, paravermis	Cerebellum	CIC vs. original
sym09c	cic	H0351.1009	14123	12384	147	17205	0.9795076868812902	2.2852768018879868	CIC	4720	62	CB	PV-V	V, left, paravermis	Cerebellum	CIC vs. original
sym09c	original	H0351.1009	14083	12158	72	17205	0.8895398434793792	1.4197168639452873	Original	4719	62	CB	PV-IV	IV, left, paravermis	Cerebellum	CIC vs. original
sym09c	cic	H0351.1009	14083	12384	147	17205	0.9831325736573676	2.3835243273470232	CIC	4719	62	CB	PV-IV	IV, left, paravermis	Cerebellum	CIC vs. original
sym09c	original	H0351.1009	14067	12158	72	17205	0.8972871173643955	1.4581213816530627	Original	4719	62	CB	PV-IV	IV, left, paravermis	Cerebellum	CIC vs. original
sym09c	cic	H0351.1009	14067	10658	81	17205	0.9657565859723376	2.0250691130861695	CIC	4719	62	CB	PV-IV	IV, left, paravermis	Cerebellum	CIC vs. original
sym09c	original	H0351.1009	14121	12164	22	17205	0.9237199024515408	1.6138019901145138	Original	4735	61	CB	He-IV	IV, left, lateral hemisphere	Cerebellum	CIC vs. original
sym09c	cic	H0351.1009	14121	12384	147	17205	0.983137442004915	2.3836698877176175	CIC	4735	61	CB	He-IV	IV, left, lateral hemisphere	Cerebellum	CIC vs. original
sym09c	original	H0351.1009	14113	12164	22	17205	0.9133868383275008	1.547589189077756	Original	4734	61	CB	He-III	III, left, lateral hemisphere	Cerebellum	CIC vs. original
sym09c	cic	H0351.1009	14113	12390	123	17205	0.9820062594490612	2.3509204613923913	CIC	4734	61	CB	He-III	III, left, lateral hemisphere	Cerebellum	CIC vs. original
sym09c	original	H0351.1009	14105	12151	99	17205	0.9351178740989908	1.697675672261768	Original	4736	61	CB	He-V	V, left, lateral hemisphere	Cerebellum	CIC vs. original
sym09c	cic	H0351.1009	14105	12390	123	17205	0.9872658199495288	2.525112646150985	CIC	4736	61	CB	He-V	V, left, lateral hemisphere	Cerebellum	CIC vs. original
sym09c	original	H0351.1009	14097	12164	22	17205	0.919974616730404	1.588861684631896	Original	4735	61	CB	He-IV	IV, left, lateral hemisphere	Cerebellum	CIC vs. original
sym09c	cic	H0351.1009	14097	12384	147	17205	0.9768117405059628	2.222797249756393	CIC	4735	61	CB	He-IV	IV, left, lateral hemisphere	Cerebellum	CIC vs. original
sym09c	original	H0351.1009	14089	12164	22	17205	0.9198878290188032	1.5882971255334253	Original	4734	61	CB	He-III	III, left, lateral hemisphere	Cerebellum	CIC vs. original
sym09c	cic	H0351.1009	14089	12390	123	17205	0.9866090703214324	2.4998034457087943	CIC	4734	61	CB	He-III	III, left, lateral hemisphere	Cerebellum	CIC vs. original
sym09c	original	H0351.1009	13945	10346	12	17205	0.9422239950026474	1.7575077168006452	Original	4288	6	CX	Pu	putamen, left	Subcortex	CIC vs. original
sym09c	cic	H0351.1009	13945	10338	81	17205	0.9788924070877394	2.270329873699916	CIC	4288	6	CX	Pu	putamen, left	Subcortex	CIC vs. original
sym09c	original	H0351.1009	13913	10338	88	17205	0.9528856203109894	1.862242553666151	Original	4295	5	CX	GPe	globus pallidus, external segment, left	Subcortex	CIC vs. original
sym09c	cic	H0351.1009	13913	10343	16	17205	0.9808904238046192	2.3205560753491117	CIC	4295	5	CX	GPe	globus pallidus, external segment, left	Subcortex	CIC vs. original
sym09c	original	H0351.1009	13905	10346	12	17205	0.9392831174757096	1.73192593337414	Original	4288	5	CX	Pu	putamen, left	Subcortex	CIC vs. original
sym09c	cic	H0351.1009	13905	10338	81	17205	0.9772619814564766	2.23271498990066	CIC	4288	5	CX	Pu	putamen, left	Subcortex	CIC vs. original
sym09c	original	H0351.1009	13537	10390	126	17205	0.9368312604466774	1.7114994971427426	Original	4244	8	CX	PHG-l	parahippocampal gyrus, left, lateral bank of gyrus	Cortex	CIC vs. original
sym09c	cic	H0351.1009	13537	12151	82	17205	0.9810836586059054	2.325686551889886	CIC	4244	8	CX	PHG-l	parahippocampal gyrus, left, lateral bank of gyrus	Cortex	CIC vs. original
sym09c	original	H0351.1009	13449	146034892	57	17205	0.9856398695116588	2.464620421532559	Original	4245	7	CX	PHG-cos	parahippocampal gyrus, left, bank of the cos	Cortex	CIC vs. original
sym09c	cic	H0351.1009	13449	12163	29	17205	0.9809152639279778	2.3212127071843267	CIC	4245	7	CX	PHG-cos	parahippocampal gyrus, left, bank of the cos	Cortex	CIC vs. original
sym09c	original	H0351.1009	13473	12144	17	17205	0.9857681765899978	2.469140283326166	Original	4270	7	CX	LIG	long insular gyri, left	Cortex	CIC vs. original
sym09c	cic	H0351.1009	13473	12177	32	17205	0.9855456012889492	2.461325120079635	CIC	4270	7	CX	LIG	long insular gyri, left	Cortex	CIC vs. original
sym09c	original	H0351.1009	13426	12142	112	17205	0.9861184995279356	2.4816902289252543	Original	4200	9	CX	OTG-s	occipito-temporal gyrus, left, superior bank of gyrus	Cortex	CIC vs. original
sym09c	cic	H0351.1009	13426	12143	65	17205	0.9862661921168572	2.4870756741168445	CIC	4200	9	CX	OTG-s	occipito-temporal gyrus, left, superior bank of gyrus	Cortex	CIC vs. original
sym09c	original	H0351.1009	13393	12140	80	17205	0.9848190702201916	2.436621510027405	Original	4142	9	CX	MTG-s	middle temporal gyrus, left, superior bank of gyrus	Cortex	CIC vs. original
sym09c	cic	H0351.1009	13393	12141	113	17205	0.9848887036163112	2.4389377769161413	CIC	4142	9	CX	MTG-s	middle temporal gyrus, left, superior bank of gyrus	Cortex	CIC vs. original
sym09c	original	H0351.1009	14081	12158	72	17205	0.9815535788496568	2.338383037862908	Original	4230	9	CX	CgGp-s	cingulate gyrus, parietal part, left, superior bank of gyrus	Cortex	CIC vs. original
sym09c	cic	H0351.1009	14081	12137	59	17205	0.9862551359048856	2.486670534797876	CIC	4230	9	CX	CgGp-s	cingulate gyrus, parietal part, left, superior bank of gyrus	Cortex	CIC vs. original
sym09c	original	H0351.1009	11136	12137	62	17205	0.9823183513740736	2.359747511167668	Original	4194	10	CX	LiG-str	lingual gyrus, left, striate	Cortex	CIC vs. original
sym09c	cic	H0351.1009	11136	12151	82	17205	0.9880194653477006	2.55580547907999	CIC	4194	10	CX	LiG-str	lingual gyrus, left, striate	Cortex	CIC vs. original
sym09c	original	H0351.1012	126435762	12164	22	17205	0.9341656999452276	1.6901451848629596	Original	4735	62	CB	He-IV	IV, left, lateral hemisphere	Cerebellum	CIC vs. original
sym09c	cic	H0351.1012	126435762	12390	123	17205	0.967455475745874	2.0509436106749086	CIC	4735	62	CB	He-IV	IV, left, lateral hemisphere	Cerebellum	CIC vs. original
sym09c	original	H0351.1012	126435744	12173	43	17205	0.9186540494943454	1.5803340747726218	Original	4244	10	CX	PHG-l	parahippocampal gyrus, left, lateral bank of gyrus	Cortex	CIC vs. original
sym09c	cic	H0351.1012	126435744	12164	23	17205	0.9546984745784964	1.882325260943124	CIC	4244	10	CX	PHG-l	parahippocampal gyrus, left, lateral bank of gyrus	Cortex	CIC vs. original
sym09c	original	H0351.1012	126435772	12166	1	17205	0.9487692646996828	1.819306827610375	Original	4244	8	CX	PHG-l	parahippocampal gyrus, left, lateral bank of gyrus	Cortex	CIC vs. original
sym09c	cic	H0351.1012	126435772	12163	29	17205	0.970334717988575	2.0979906543525995	CIC	4244	8	CX	PHG-l	parahippocampal gyrus, left, lateral bank of gyrus	Cortex	CIC vs. original
sym09c	original	H0351.1012	126435794	12164	22	17205	0.9221949498979252	1.6035083373596049	Original	4735	62	CB	He-IV	IV, left, lateral hemisphere	Cerebellum	CIC vs. original
sym09c	cic	H0351.1012	126435794	12390	123	17205	0.9762556886226776	2.2108081430884527	CIC	4735	62	CB	He-IV	IV, left, lateral hemisphere	Cerebellum	CIC vs. original
sym09c	original	H0351.1012	126435716	12390	122	17205	0.9832197422902286	2.3861369381822946	Original	4738	62	CB	He-VI	VI, left, lateral hemisphere	Cerebellum	CIC vs. original
sym09c	cic	H0351.1012	126435716	12384	147	17205	0.9790312704629972	2.273665244165196	CIC	4738	62	CB	He-VI	VI, left, lateral hemisphere	Cerebellum	CIC vs. original
sym09c	original	H0351.1012	126435766	12151	99	17205	0.930746492597897	1.6639440993280934	Original	4720	63	CB	PV-V	V, left, paravermis	Cerebellum	CIC vs. original
sym09c	cic	H0351.1012	126435766	10658	81	17205	0.9729137742979728	2.144120740118479	CIC	4720	63	CB	PV-V	V, left, paravermis	Cerebellum	CIC vs. original
sym09c	original	H0351.1012	126435842	12390	122	17205	0.959976042038955	1.9456046524293305	Original	4739	62	CB	He-Crus I	Crus I, left, lateral hemisphere	Cerebellum	CIC vs. original
sym09c	cic	H0351.1012	126435842	12384	147	17205	0.9588564023999124	1.931523892817216	CIC	4739	62	CB	He-Crus I	Crus I, left, lateral hemisphere	Cerebellum	CIC vs. original
sym09c	original	H0351.1012	146021902	12600	24	17205	0.955019275133143	1.8859606350289728	Original	9529	93	BS	8Co	cochlear nuclei, left	Brainstem	CIC vs. original
sym09c	cic	H0351.1012	146021902	12384	147	17205	0.873467197081886	1.347522261512953	CIC	9529	93	BS	8Co	cochlear nuclei, left	Brainstem	CIC vs. original
sym09c	original	H0351.1012	146507639	12538	239	17205	0.960878748927852	1.9572410840061083	Original	9677	93	BS	Sp5	spinal trigeminal nucleus, left	Brainstem	CIC vs. original
sym09c	cic	H0351.1012	146507639	12384	147	17205	0.8845279905574178	1.396202253767533	CIC	9677	93	BS	Sp5	spinal trigeminal nucleus, left	Brainstem	CIC vs. original
sym09c	original	H0351.1012	146507605	12600	24	17205	0.968005938920649	2.059612900523312	Original	9677	93	BS	Sp5	spinal trigeminal nucleus, left	Brainstem	CIC vs. original
sym09c	cic	H0351.1012	146507605	12538	261	17205	0.97157486560518	2.1196570794262084	CIC	9677	93	BS	Sp5	spinal trigeminal nucleus, left	Brainstem	CIC vs. original
sym09c	original	H0351.1012	146507651	12538	239	17205	0.9681247437223308	2.061503209055575	Original	9555	93	BS	Gr	gracile nucleus, left	Brainstem	CIC vs. original
sym09c	cic	H0351.1012	146507651	12384	147	17205	0.8770353597747531	1.3627760193310168	CIC	9555	93	BS	Gr	gracile nucleus, left	Brainstem	CIC vs. original
sym09c	original	H0351.1012	146022030	12416	173	17205	0.974698877225476	2.1786612126474183	Original	9178	92	BS	SOC	superior olivary complex, left	Brainstem	CIC vs. original
sym09c	cic	H0351.1012	146022030	12405	80	17205	0.970684673693356	2.1040129250236865	CIC	9178	92	BS	SOC	superior olivary complex, left	Brainstem	CIC vs. original
sym09c	original	H0351.1012	146022076	12405	70	17205	0.9759546670850726	2.2044330080786487	Original	9492	92	BS	Pn	pontine nuclei, left	Brainstem	CIC vs. original
sym09c	cic	H0351.1012	146022076	12535	30	17205	0.9804618533689106	2.3093582818222123	CIC	9492	92	BS	Pn	pontine nuclei, left	Brainstem	CIC vs. original
sym09c	original	H0351.1012	146021978	12416	173	17205	0.972050803571459	2.128220424211817	Original	9677	92	BS	Sp5	spinal trigeminal nucleus, left	Brainstem	CIC vs. original
sym09c	cic	H0351.1012	146021978	12538	261	17205	0.973839020805127	2.1617333550194022	CIC	9677	92	BS	Sp5	spinal trigeminal nucleus, left	Brainstem	CIC vs. original
sym09c	original	H0351.1012	146022060	12416	173	17205	0.9434716228230196	1.7687441930651877	Original	9561	92	BS	IO	inferior olivary complex, left	Brainstem	CIC vs. original
sym09c	cic	H0351.1012	146022060	12538	261	17205	0.9451314078630056	1.7840718615338362	CIC	9561	92	BS	IO	inferior olivary complex, left	Brainstem	CIC vs. original
sym09c	original	H0351.1012	146022044	12405	70	17205	0.9732720534871464	2.1508693404322505	Original	9520	92	BS	Arc	arcuate nucleus of medulla, left	Brainstem	CIC vs. original
sym09c	cic	H0351.1012	146022044	12535	30	17205	0.9778134453972416	2.24513036804814	CIC	9520	92	BS	Arc	arcuate nucleus of medulla, left	Brainstem	CIC vs. original
sym09c	original	H0351.1012	146021898	12416	173	17205	0.9719432663038432	2.1262730507490377	Original	9143	92	BS	7	facial motor nucleus, left	Brainstem	CIC vs. original
sym09c	cic	H0351.1012	146021898	12538	261	17205	0.9738573674721313	2.162088774938631	CIC	9143	92	BS	7	facial motor nucleus, left	Brainstem	CIC vs. original
sym09c	original	H0351.1012	146022012	12416	173	17205	0.956775145653907	1.9063187007153677	Original	9143	92	BS	7	facial motor nucleus, left	Brainstem	CIC vs. original
sym09c	cic	H0351.1012	146022012	12538	261	17205	0.959684647790046	1.941903250373468	CIC	9143	92	BS	7	facial motor nucleus, left	Brainstem	CIC vs. original
sym09c	original	H0351.1012	139428077	12384	126	17205	0.8856381506937997	1.4013270229152384	Original	9146	91	BS	LPB	lateral parabrachial nucleus, left	Brainstem	CIC vs. original
sym09c	cic	H0351.1012	139428077	12416	153	17205	0.973490046449728	2.1550192916733217	CIC	9146	91	BS	LPB	lateral parabrachial nucleus, left	Brainstem	CIC vs. original
sym09c	original	H0351.1012	127687855	10390	126	17205	0.9445474190938372	1.7786281410525528	Original	4641	8	CX	DMH	dorsomedial hypothalamic nucleus, left	Subcortex	CIC vs. original
sym09c	cic	H0351.1012	127687855	10466	7	17205	0.9805457638177244	2.3115314395373683	CIC	4641	8	CX	DMH	dorsomedial hypothalamic nucleus, left	Subcortex	CIC vs. original
sym09c	original	H0351.1012	139379898	12147	21	17205	0.9287834676940568	1.6494598843831685	Original	4288	10	CX	Pu	putamen, left	Subcortex	CIC vs. original
sym09c	cic	H0351.1012	139379898	10337	34	17205	0.944554567058574	1.7786944342998685	CIC	4288	10	CX	Pu	putamen, left	Subcortex	CIC vs. original
sym09c	original	H0351.1012	139379850	10337	46	17205	0.9653381821134404	2.0188904401591414	Original	4257	10	CX	CA4	CA4 field, left	Cortex	CIC vs. original
sym09c	cic	H0351.1012	139379850	12173	66	17205	0.968560536769948	2.0684969840359044	CIC	4257	10	CX	CA4	CA4 field, left	Cortex	CIC vs. original
sym09c	original	H0351.1012	139379810	10337	46	17205	0.9664267888621992	2.0351224503103102	Original	4255	10	CX	CA2	CA2 field, left	Cortex	CIC vs. original
sym09c	cic	H0351.1012	139379810	12173	66	17205	0.9722891786094564	2.1325635829429923	CIC	4255	10	CX	CA2	CA2 field, left	Cortex	CIC vs. original
sym09c	original	H0351.1012	139379762	10409	33	17205	0.96915473206263	2.078188155219239	Original	9079	10	CX	PTec	pretectal region	Brainstem	CIC vs. original
sym09c	cic	H0351.1012	139379762	10390	92	17205	0.9744604947679404	2.1739119973359298	CIC	9079	10	CX	PTec	pretectal region	Brainstem	CIC vs. original
sym09c	original	H0351.1012	139379880	10409	33	17205	0.960919536130468	1.957773048224032	Original	9004	10	CX	CGMB	central gray substance of midbrain, left	Brainstem	CIC vs. original
sym09c	cic	H0351.1012	139379880	10450	2	17205	0.937700086463145	1.7186484941935345	CIC	9004	10	CX	CGMB	central gray substance of midbrain, left	Brainstem	CIC vs. original
sym09c	original	H0351.1012	139379792	10390	126	17205	0.9758155790351848	2.201513939714963	Original	4417	10	CX	DTLv	lateral group of nuclei, left, ventral division	Subcortex	CIC vs. original
sym09c	cic	H0351.1012	139379792	10424	10	17205	0.9745468172782698	2.175626699196823	CIC	4417	10	CX	DTLv	lateral group of nuclei, left, ventral division	Subcortex	CIC vs. original
sym09c	original	H0351.1012	139379776	10408	4	17205	0.9739810733408968	2.1644917051758372	Original	4409	10	CX	DTLd	lateral group of nuclei, left, dorsal division	Subcortex	CIC vs. original
sym09c	cic	H0351.1012	139379776	10409	22	17205	0.9784703467582868	2.260324033773359	CIC	4409	10	CX	DTLd	lateral group of nuclei, left, dorsal division	Subcortex	CIC vs. original
sym09c	original	H0351.1012	139379760	10390	126	17205	0.9653751560734718	2.0194334841208668	Original	4400	10	CX	DTM	medial group of nuclei, left	Subcortex	CIC vs. original
sym09c	cic	H0351.1012	139379760	10396	4	17205	0.9548776073098209	1.8843521151191835	CIC	4400	10	CX	DTM	medial group of nuclei, left	Subcortex	CIC vs. original
sym09c	original	H0351.1012	139379896	10409	33	17205	0.9632658840155724	1.9893293593906571	Original	9004	10	CX	CGMB	central gray substance of midbrain, left	Brainstem	CIC vs. original
sym09c	cic	H0351.1012	139379896	10390	92	17205	0.9662197765789086	2.031996278896836	CIC	9004	10	CX	CGMB	central gray substance of midbrain, left	Brainstem	CIC vs. original
sym09c	original	H0351.1012	139379727	10390	126	17205	0.967313836401086	2.0487362498123094	Original	4444	10	CX	MG	medial geniculate complex, left	Subcortex	CIC vs. original
sym09c	cic	H0351.1012	139379727	10430	14	17205	0.9671933500412664	2.0468659364965687	CIC	4444	10	CX	MG	medial geniculate complex, left	Subcortex	CIC vs. original
sym09c	original	H0351.1012	139379908	12195	46	17205	0.959663252393292	1.9416325113541115	Original	9074	9	CX	SNC	substantia nigra, pars compacta, left	Brainstem	CIC vs. original
sym09c	cic	H0351.1012	139379908	12251	6	17205	0.9588960733909968	1.9320163554098764	CIC	9074	9	CX	SNC	substantia nigra, pars compacta, left	Brainstem	CIC vs. original
sym09c	original	H0351.1012	139379774	12247	7	17205	0.9623244758208598	1.976437174493242	Original	9054	9	CX	RN	red nucleus, left	Brainstem	CIC vs. original
sym09c	cic	H0351.1012	139379774	12195	57	17205	0.9606131547472874	1.9537903268185135	CIC	9054	9	CX	RN	red nucleus, left	Brainstem	CIC vs. original
sym09c	original	H0351.1012	139379862	12247	7	17205	0.9627159851544153	1.9817599106779415	Original	9031	9	CX	3	oculomotor nuclear complex, left	Brainstem	CIC vs. original
sym09c	cic	H0351.1012	139379862	12195	57	17205	0.9743774532754158	2.172267859407662	CIC	9031	9	CX	3	oculomotor nuclear complex, left	Brainstem	CIC vs. original
sym09c	original	H0351.1012	139379892	10463	9	17205	0.9695379229680802	2.084535851686412	Original	4518	9	CX	Sb	subthalamic nucleus, left	Subcortex	CIC vs. original
sym09c	cic	H0351.1012	139379892	12195	57	17205	0.9626011332111596	1.980192788488716	CIC	4518	9	CX	Sb	subthalamic nucleus, left	Subcortex	CIC vs. original
sym09c	original	H0351.1012	139379876	10463	9	17205	0.969119823002614	2.077613737308349	Original	4507	9	CX	ZI	zona incerta, left	Subcortex	CIC vs. original
sym09c	cic	H0351.1012	139379876	12195	57	17205	0.9631767973558004	1.9880955509870335	CIC	4507	9	CX	ZI	zona incerta, left	Subcortex	CIC vs. original
sym09c	original	H0351.1012	139379894	10390	126	17205	0.9740010421566386	2.1648806468321737	Original	4409	9	CX	DTLd	lateral group of nuclei, left, dorsal division	Subcortex	CIC vs. original
sym09c	cic	H0351.1012	139379894	10417	10	17205	0.9569442938405496	1.908322366282018	CIC	4409	9	CX	DTLd	lateral group of nuclei, left, dorsal division	Subcortex	CIC vs. original
sym09c	original	H0351.1012	139379804	10396	3	17205	0.960541912927962	1.9528685892124655	Original	4400	9	CX	DTM	medial group of nuclei, left	Subcortex	CIC vs. original
sym09c	cic	H0351.1012	139379804	10398	15	17205	0.9721624906824868	2.130250781699953	CIC	4400	9	CX	DTM	medial group of nuclei, left	Subcortex	CIC vs. original
sym09c	original	H0351.1012	139379788	10463	9	17205	0.950169412409525	1.8335212609085392	Original	4296	9	CX	GPi	globus pallidus, internal segment, left	Subcortex	CIC vs. original
sym09c	cic	H0351.1012	139379788	10430	14	17205	0.9399724108112996	1.7378123771879606	CIC	4296	9	CX	GPi	globus pallidus, internal segment, left	Subcortex	CIC vs. original
sym09c	original	H0351.1012	139379874	12159	6	17205	0.9512336350617704	1.844588126370922	Original	4532	11	CX	PIN	pineal gland	Subcortex	CIC vs. original
sym09c	cic	H0351.1012	139379874	12151	82	17205	0.9464003298393638	1.796097023296097	CIC	4532	11	CX	PIN	pineal gland	Subcortex	CIC vs. original
sym09c	original	H0351.1012	139379786	10337	46	17205	0.9621828698719788	1.9745253318338056	Original	4257	11	CX	CA4	CA4 field, left	Cortex	CIC vs. original
sym09c	cic	H0351.1012	139379786	12174	63	17205	0.9750581338183802	2.1859026737225227	CIC	4257	11	CX	CA4	CA4 field, left	Cortex	CIC vs. original
sym09c	original	H0351.1012	139379842	12144	17	17205	0.8947548456981573	1.4452761542538857	Original	4282	11	CX	BCd	body of caudate nucleus, left	Subcortex	CIC vs. original
sym09c	cic	H0351.1012	139379842	10337	34	17205	0.9171930081723751	1.571052460097386	CIC	4282	11	CX	BCd	body of caudate nucleus, left	Subcortex	CIC vs. original
sym09c	original	H0351.1012	126435105	12135	51	17205	0.984742965189926	2.434102000229316	Original	4099	12	CX	SPL-i	superior parietal lobule, left, inferior bank of gyrus	Cortex	CIC vs. original
sym09c	cic	H0351.1012	126435105	12133	50	17205	0.9867165561482584	2.5038600733083625	CIC	4099	12	CX	SPL-i	superior parietal lobule, left, inferior bank of gyrus	Cortex	CIC vs. original
sym09c	original	H0351.1012	126434399	12126	25	17205	0.9830768774069	2.3818620042157006	Original	4230	9	CX	CgGp-s	cingulate gyrus, parietal part, left, superior bank of gyrus	Cortex	CIC vs. original
sym09c	cic	H0351.1012	126434399	12158	68	17205	0.9845919610745248	2.4291396147253512	CIC	4230	9	CX	CgGp-s	cingulate gyrus, parietal part, left, superior bank of gyrus	Cortex	CIC vs. original
sym09c	original	H0351.1012	126434483	12138	12	17205	0.9607156603360104	1.9551194303881905	Original	4120	11	CX	Pcu-s	precuneus, left, superior lateral bank of gyrus	Cortex	CIC vs. original
sym09c	cic	H0351.1012	126434483	12137	59	17205	0.9761865407791092	2.209336671381328	CIC	4120	11	CX	Pcu-s	precuneus, left, superior lateral bank of gyrus	Cortex	CIC vs. original
sym09c	original	H0351.1012	126434527	12142	112	17205	0.9834414398005124	2.3928427575733457	Original	4143	11	CX	MTG-i	middle temporal gyrus, left, inferior bank of gyrus	Cortex	CIC vs. original
sym09c	cic	H0351.1012	126434527	12141	113	17205	0.9818305832385552	2.346018225324324	CIC	4143	11	CX	MTG-i	middle temporal gyrus, left, inferior bank of gyrus	Cortex	CIC vs. original
sym09c	original	H0351.1012	126434557	12142	112	17205	0.981067043934218	2.325243389424321	Original	4149	10	CX	ITG-its	inferior temporal gyrus, left, bank of the its	Cortex	CIC vs. original
sym09c	cic	H0351.1012	126434557	12143	65	17205	0.9790150644034727	2.2732748649730183	CIC	4149	10	CX	ITG-its	inferior temporal gyrus, left, bank of the its	Cortex	CIC vs. original
sym09c	original	H0351.1012	126432608	12135	51	17205	0.9843643562681648	2.421750377873497	Original	4088	9	CX	PoG-sl	postcentral gyrus, left, superior lateral aspect of gyrus	Cortex	CIC vs. original
sym09c	cic	H0351.1012	126432608	12132	75	17205	0.9827125008472262	2.3711187440516586	CIC	4088	9	CX	PoG-sl	postcentral gyrus, left, superior lateral aspect of gyrus	Cortex	CIC vs. original
sym09c	original	H0351.1012	126432640	12142	112	17205	0.980746674167968	2.316772672230475	Original	4150	9	CX	ITG-l	inferior temporal gyrus, left, lateral bank of gyrus	Cortex	CIC vs. original
sym09c	cic	H0351.1012	126432640	12141	113	17205	0.9803332664893676	2.3060459359280925	CIC	4150	9	CX	ITG-l	inferior temporal gyrus, left, lateral bank of gyrus	Cortex	CIC vs. original
sym09c	original	H0351.1012	126432636	12132	79	17205	0.980701044855384	2.315577583610319	Original	4014	8	CX	PrG-il	precentral gyrus, left, inferior lateral aspect of gyrus	Cortex	CIC vs. original
sym09c	cic	H0351.1012	126432636	12114	85	17205	0.9815034414467696	2.3370132293938672	CIC	4014	8	CX	PrG-il	precentral gyrus, left, inferior lateral aspect of gyrus	Cortex	CIC vs. original
sym09c	original	H0351.1012	126432556	12140	80	17205	0.9830516536185764	2.3811109529752295	Original	4178	8	CX	PLP	planum polare, left	Cortex	CIC vs. original
sym09c	cic	H0351.1012	126432556	12147	26	17205	0.9822031343705656	2.356470922835586	CIC	4178	8	CX	PLP	planum polare, left	Cortex	CIC vs. original
sym09c	original	H0351.1012	126432072	12142	112	17205	0.9813642344536404	2.333229140270578	Original	4151	7	CX	ITG-mts	inferior temporal gyrus, left, bank of mts	Cortex	CIC vs. original
sym09c	cic	H0351.1012	126432072	12141	113	17205	0.980650530513423	2.3142578090531867	CIC	4151	7	CX	ITG-mts	inferior temporal gyrus, left, bank of mts	Cortex	CIC vs. original
sym09c	original	H0351.1012	126431689	12116	69	17205	0.979173887461486	2.2771135991129148	Original	4024	5	CX	SFG-l	superior frontal gyrus, left, lateral bank of gyrus	Cortex	CIC vs. original
sym09c	cic	H0351.1012	126431689	12115	101	17205	0.9779833779702588	2.249017696905782	CIC	4024	5	CX	SFG-l	superior frontal gyrus, left, lateral bank of gyrus	Cortex	CIC vs. original
sym09c	original	H0351.1012	126431787	12122	28	17205	0.9861768047073224	2.483809433348031	Original	4051	5	CX	MOrG	medial orbital gyrus, left	Cortex	CIC vs. original
sym09c	cic	H0351.1012	126431787	12124	10	17205	0.9870364462391696	2.516128860726178	CIC	4051	5	CX	MOrG	medial orbital gyrus, left	Cortex	CIC vs. original
sym09c	original	H0351.1012	126426523	12124	15	17205	0.9800100826563608	2.2978146011540126	Original	4273	4	CX	SIG	short insular gyri, left	Cortex	CIC vs. original
sym09c	cic	H0351.1012	126426523	12125	30	17205	0.9809402929474872	2.3218751890171285	CIC	4273	4	CX	SIG	short insular gyri, left	Cortex	CIC vs. original
sym09c	original	H0351.1012	126426551	12118	23	17205	0.983923801395502	2.407746024971394	Original	4031	3	CX	MFG-i	middle frontal gyrus, left, inferior bank of gyrus	Cortex	CIC vs. original
sym09c	cic	H0351.1012	126426551	12116	81	17205	0.9830661504636105	2.3815424684303563	CIC	4031	3	CX	MFG-i	middle frontal gyrus, left, inferior bank of gyrus	Cortex	CIC vs. original
sym09c	original	H0351.1012	126426505	12123	15	17205	0.9809786022517356	2.3228908511964264	Original	4060	3	CX	LOrG	lateral orbital gyrus, left	Cortex	CIC vs. original
sym09c	cic	H0351.1012	126426505	12125	30	17205	0.9806056210192272	2.3130873326476515	CIC	4060	3	CX	LOrG	lateral orbital gyrus, left	Cortex	CIC vs. original
sym09c	original	H0351.1012	126426473	12125	30	17205	0.9869933845293236	2.514459901392729	Original	4039	3	CX	trIFG	inferior frontal gyrus, triangular part, left	Cortex	CIC vs. original
sym09c	cic	H0351.1012	126426473	12118	24	17205	0.9847120660157036	2.4330826194529434	CIC	4039	3	CX	trIFG	inferior frontal gyrus, triangular part, left	Cortex	CIC vs. original
sym09c	original	H0351.1012	126426487	12122	28	17205	0.986329535279629	2.4894030570941164	Original	4054	2	CX	AOrG	anterior orbital gyrus, left	Cortex	CIC vs. original
sym09c	cic	H0351.1012	126426487	12123	16	17205	0.9878070794382088	2.546965919240656	CIC	4054	2	CX	AOrG	anterior orbital gyrus, left	Cortex	CIC vs. original
sym09c	original	H0351.1012	127687588	10349	31	17205	0.9397039343032434	1.735511886557952	Original	4593	7	CX	SO	supraoptic nucleus, left	Subcortex	CIC vs. original
sym09c	cic	H0351.1012	127687588	12121	35	17205	0.8803179265240438	1.377178656068458	CIC	4593	7	CX	SO	supraoptic nucleus, left	Subcortex	CIC vs. original
sym09c	original	H0351.1012	127687572	10384	10	17205	0.9699147307055208	2.0908549385680257	Original	4596	7	CX	LHA	lateral hypothalamic area, anterior region, left	Subcortex	CIC vs. original
sym09c	cic	H0351.1012	127687572	10349	36	17205	0.9735449686814992	2.1560701604530315	CIC	4596	7	CX	LHA	lateral hypothalamic area, anterior region, left	Subcortex	CIC vs. original
sym09c	original	H0351.1012	127687556	10384	10	17205	0.9513884281593524	1.8462174031775884	Original	4573	7	CX	PVH	paraventricular nucleus of the hypothalamus, left	Subcortex	CIC vs. original
sym09c	cic	H0351.1012	127687556	10349	36	17205	0.9518582236691032	1.851193401036611	CIC	4573	7	CX	PVH	paraventricular nucleus of the hypothalamus, left	Subcortex	CIC vs. original
sym09c	original	H0351.1012	127687651	10346	12	17205	0.970692383492428	2.104146396189432	Original	4322	7	CX	Cl	claustrum, left	Subcortex	CIC vs. original
sym09c	cic	H0351.1012	127687651	10338	81	17205	0.9493754662323848	1.82541400533826	CIC	4322	7	CX	Cl	claustrum, left	Subcortex	CIC vs. original
sym09c	original	H0351.1012	127687494	12177	31	17205	0.9652177253261306	2.017125205645791	Original	4322	9	CX	Cl	claustrum, left	Subcortex	CIC vs. original
sym09c	cic	H0351.1012	127687494	10338	81	17205	0.9466864372462168	1.798846591874346	CIC	4322	9	CX	Cl	claustrum, left	Subcortex	CIC vs. original
sym09c	original	H0351.1012	127687653	10337	46	17205	0.9585938218619344	1.928275978415881	Original	4281	9	CX	TCd	tail of caudate nucleus, left	Subcortex	CIC vs. original
sym09c	cic	H0351.1012	127687653	12171	65	17205	0.9490144970678742	1.821768900802554	CIC	4281	9	CX	TCd	tail of caudate nucleus, left	Subcortex	CIC vs. original
sym09c	original	H0351.1012	127687905	10495	12	17205	0.9338922758390432	1.6880021892785215	Original	9075	8	CX	SNR	substantia nigra, pars reticulata, left	Brainstem	CIC vs. original
sym09c	cic	H0351.1012	127687905	10374	3	17205	0.9225648413502284	1.6059872524266074	CIC	9075	8	CX	SNR	substantia nigra, pars reticulata, left	Brainstem	CIC vs. original
sym09c	original	H0351.1012	127687873	10390	126	17205	0.961183745227039	1.9612322126093644	Original	4507	8	CX	ZI	zona incerta, left	Subcortex	CIC vs. original
sym09c	cic	H0351.1012	127687873	10344	14	17205	0.9720191356659944	2.127646189451573	CIC	4507	8	CX	ZI	zona incerta, left	Subcortex	CIC vs. original
sym09c	original	H0351.1012	127687841	10495	12	17205	0.963773547725872	1.9964168014575927	Original	4597	8	CX	PalHy	pallidohypothalamic nucleus, left	Subcortex	CIC vs. original
sym09c	cic	H0351.1012	127687841	10483	20	17205	0.966085705780635	2.0299816549216008	CIC	4597	8	CX	PalHy	pallidohypothalamic nucleus, left	Subcortex	CIC vs. original
sym09c	original	H0351.1012	127687825	10344	12	17205	0.9495220960983326	1.8269019242844184	Original	4675	8	CX	LM	lateral mammillary nucleus, left	Subcortex	CIC vs. original
sym09c	cic	H0351.1012	127687825	10495	13	17205	0.9585396852175204	1.927608858275594	CIC	4675	8	CX	LM	lateral mammillary nucleus, left	Subcortex	CIC vs. original
sym09c	original	H0351.1012	127687999	10390	126	17205	0.9486112666666772	1.817726637159495	Original	13005	8	CX	LHM	lateral hypothalamic area, mammillary region, left	Subcortex	CIC vs. original
sym09c	cic	H0351.1012	127687999	10466	7	17205	0.9742897019693738	2.170536177426307	CIC	13005	8	CX	LHM	lateral hypothalamic area, mammillary region, left	Subcortex	CIC vs. original
sym09c	original	H0351.1012	127687983	10466	6	17205	0.964678330931429	2.009293590695166	Original	4669	8	CX	SuM	supramammillary nucleus, left	Subcortex	CIC vs. original
sym09c	cic	H0351.1012	127687983	10483	20	17205	0.9540431280330008	1.8749762566297483	CIC	4669	8	CX	SuM	supramammillary nucleus, left	Subcortex	CIC vs. original
sym09c	original	H0351.1012	127687967	10495	12	17205	0.9484013734047236	1.8156347255289709	Original	4672	8	CX	MM	medial mammillary nucleus, left	Subcortex	CIC vs. original
sym09c	cic	H0351.1012	127687967	10483	20	17205	0.9494259155437208	1.8259254628655732	CIC	4672	8	CX	MM	medial mammillary nucleus, left	Subcortex	CIC vs. original
sym09c	original	H0351.1012	127687935	10466	6	17205	0.9399038718371666	1.7372241420058865	Original	4672	8	CX	MM	medial mammillary nucleus, left	Subcortex	CIC vs. original
sym09c	cic	H0351.1012	127687935	10483	20	17205	0.9453459301360692	1.7860857065321396	CIC	4672	8	CX	MM	medial mammillary nucleus, left	Subcortex	CIC vs. original
sym09c	original	H0351.1012	127687919	10390	126	17205	0.9512004683564482	1.8442396857959589	Original	13008	8	CX	LHT	lateral hypothalamic area, tuberal region, left	Subcortex	CIC vs. original
sym09c	cic	H0351.1012	127687919	10466	7	17205	0.9685810937610142	2.0688292420037095	CIC	13008	8	CX	LHT	lateral hypothalamic area, tuberal region, left	Subcortex	CIC vs. original
sym09c	original	H0351.1012	127687903	10344	12	17205	0.941903543839775	1.7546596563378287	Original	10151	8	CX	LTu	lateral tuberal nucleus, left	Subcortex	CIC vs. original
sym09c	cic	H0351.1012	127687903	10495	13	17205	0.9503408166486788	1.8352880394539453	CIC	10151	8	CX	LTu	lateral tuberal nucleus, left	Subcortex	CIC vs. original
sym09c	original	H0351.1012	127687887	10466	6	17205	0.966320567979717	2.033516009064856	Original	4667	8	CX	TM	tuberomammillary nucleus, left	Subcortex	CIC vs. original
sym09c	cic	H0351.1012	127687887	10495	13	17205	0.9712215608576356	2.113391122667112	CIC	4667	8	CX	TM	tuberomammillary nucleus, left	Subcortex	CIC vs. original
sym09c	original	H0351.1012	127687871	10344	12	17205	0.9651883468802656	2.016695590024862	Original	4648	8	CX	PeF	perifornical nucleus, left	Subcortex	CIC vs. original
sym09c	cic	H0351.1012	127687871	10495	13	17205	0.973920785702632	2.1633192401974406	CIC	4648	8	CX	PeF	perifornical nucleus, left	Subcortex	CIC vs. original
sym09c	original	H0351.1012	127687839	10390	126	17205	0.9273278376136396	1.638965691004889	Original	4637	8	CX	VMH	ventromedial hypothalamic nucleus, left	Subcortex	CIC vs. original
sym09c	cic	H0351.1012	127687839	10466	7	17205	0.9621870309202524	1.9745814105599409	CIC	4637	8	CX	VMH	ventromedial hypothalamic nucleus, left	Subcortex	CIC vs. original
sym09c	original	H0351.1012	127687997	10417	13	17205	0.9346585156405464	1.6940294944001923	Original	4573	8	CX	PVH	paraventricular nucleus of the hypothalamus, left	Subcortex	CIC vs. original
sym09c	cic	H0351.1012	127687997	10390	92	17205	0.922850269394089	1.6079078962734548	CIC	4573	8	CX	PVH	paraventricular nucleus of the hypothalamus, left	Subcortex	CIC vs. original
sym09c	original	H0351.1012	127687885	10350	9	17205	0.965794885219426	2.0256383881863984	Original	4301	8	CX	SptN	septal nuclei, left	Subcortex	CIC vs. original
sym09c	cic	H0351.1012	127687885	10390	92	17205	0.9388681205468328	1.7284130750090114	CIC	4301	8	CX	SptN	septal nuclei, left	Subcortex	CIC vs. original
sym09c	original	H0351.1012	127687570	12177	31	17205	0.9560510058891472	1.897826595070511	Original	4322	9	CX	Cl	claustrum, left	Subcortex	CIC vs. original
sym09c	cic	H0351.1012	127687570	10346	15	17205	0.9688671061916266	2.0734743221759975	CIC	4322	9	CX	Cl	claustrum, left	Subcortex	CIC vs. original
sym09c	original	H0351.1012	127687931	10349	31	17205	0.9548789135027852	1.8843669233027152	Original	4367	8	CX	COMA	cortico-medial group, left	Subcortex	CIC vs. original
sym09c	cic	H0351.1012	127687931	10361	18	17205	0.9633357471619576	1.9902989870817605	CIC	4367	8	CX	COMA	cortico-medial group, left	Subcortex	CIC vs. original
sym09c	original	H0351.1012	127687915	10361	13	17205	0.9471968153960884	1.80378729169597	Original	4351	8	CX	BMA	basomedial nucleus, left	Subcortex	CIC vs. original
sym09c	cic	H0351.1012	127687915	10363	3	17205	0.957035649341113	1.9094077330791264	CIC	4351	8	CX	BMA	basomedial nucleus, left	Subcortex	CIC vs. original
sym09c	original	H0351.1012	127687554	10335	39	17205	0.959437233966022	1.938781016203463	Original	4313	7	CX	BST	bed nucleus of stria terminalis, left	Subcortex	CIC vs. original
sym09c	cic	H0351.1012	127687554	10384	15	17205	0.9589940783329232	1.933234953979766	CIC	4313	7	CX	BST	bed nucleus of stria terminalis, left	Subcortex	CIC vs. original
sym09c	original	H0351.1012	126435025	12132	79	17205	0.9827182988707364	2.3712879284297066	Original	4098	12	CX	SPL-s	superior parietal lobule, left, superior bank of gyrus	Cortex	CIC vs. original
sym09c	cic	H0351.1012	126435025	12133	50	17205	0.9848537048949428	2.4377722677863485	CIC	4098	12	CX	SPL-s	superior parietal lobule, left, superior bank of gyrus	Cortex	CIC vs. original
sym09c	original	H0351.1012	126435139	12142	112	17205	0.9858678051582777	2.4726778811758985	Original	4208	14	CX	IOG-i	inferior occipital gyrus, left, inferior bank of gyrus	Cortex	CIC vs. original
sym09c	cic	H0351.1012	126435139	12153	40	17205	0.9794792863734608	2.2845771528008965	CIC	4208	14	CX	IOG-i	inferior occipital gyrus, left, inferior bank of gyrus	Cortex	CIC vs. original
sym09c	original	H0351.1012	126435001	12149	3	17205	0.9734488952906206	2.1542333219180443	Original	4193	17	CX	LiG-pest	lingual gyrus, left, peristriate	Cortex	CIC vs. original
sym09c	cic	H0351.1012	126435001	12151	82	17205	0.9818259600987932	2.345889852005202	CIC	4193	17	CX	LiG-pest	lingual gyrus, left, peristriate	Cortex	CIC vs. original
sym09c	original	H0351.1012	126434420	12136	54	17205	0.978947569130299	2.2716522087134368	Original	4099	13	CX	SPL-i	superior parietal lobule, left, inferior bank of gyrus	Cortex	CIC vs. original
sym09c	cic	H0351.1012	126434420	12133	50	17205	0.9811960217089783	2.3286937670086014	CIC	4099	13	CX	SPL-i	superior parietal lobule, left, inferior bank of gyrus	Cortex	CIC vs. original
sym09c	original	H0351.1012	126434332	12141	118	17205	0.9846429659832814	2.430810349868113	Original	4136	13	CX	STG-i	superior temporal gyrus, left, inferior bank of gyrus	Cortex	CIC vs. original
sym09c	cic	H0351.1012	126434332	12136	53	17205	0.9842380923167952	2.417697081929904	CIC	4136	13	CX	STG-i	superior temporal gyrus, left, inferior bank of gyrus	Cortex	CIC vs. original
sym09c	original	H0351.1012	126434403	12142	112	17205	0.9846945056427768	2.4325042037940854	Original	4201	13	CX	OTG-i	occipito-temporal gyrus, left, inferior bank of gyrus	Cortex	CIC vs. original
sym09c	cic	H0351.1012	126434403	12143	65	17205	0.9838290119554808	2.4047826626806006	CIC	4201	13	CX	OTG-i	occipito-temporal gyrus, left, inferior bank of gyrus	Cortex	CIC vs. original
sym09c	original	H0351.1012	126434443	12136	54	17205	0.9863174554595956	2.4889583895870744	Original	4107	12	CX	SMG-i	supramarginal gyrus, left, inferior bank of gyrus	Cortex	CIC vs. original
sym09c	cic	H0351.1012	126434443	12135	50	17205	0.9858542813882124	2.472196231148394	CIC	4107	12	CX	SMG-i	supramarginal gyrus, left, inferior bank of gyrus	Cortex	CIC vs. original
sym09c	original	H0351.1012	126434563	12142	112	17205	0.9862894737905592	2.4879298584544736	Original	4158	12	CX	FuG-its	fusiform gyrus, left, bank of the its	Cortex	CIC vs. original
sym09c	cic	H0351.1012	126434563	12143	65	17205	0.9851973176404738	2.449332593838685	CIC	4158	12	CX	FuG-its	fusiform gyrus, left, bank of the its	Cortex	CIC vs. original
sym09c	original	H0351.1012	126434378	12140	80	17205	0.9764054712249952	2.21401010082953	Original	4172	11	CX	PLT	planum temporale, left	Cortex	CIC vs. original
sym09c	cic	H0351.1012	126434378	12145	11	17205	0.976254300761524	2.210778567678821	CIC	4172	11	CX	PLT	planum temporale, left	Cortex	CIC vs. original
sym09c	original	H0351.1012	126434459	12126	25	17205	0.9832323655094286	2.3865163952809083	Original	4230	10	CX	CgGp-s	cingulate gyrus, parietal part, left, superior bank of gyrus	Cortex	CIC vs. original
sym09c	cic	H0351.1012	126434459	12158	68	17205	0.9844755391896948	2.425346524707369	CIC	4230	10	CX	CgGp-s	cingulate gyrus, parietal part, left, superior bank of gyrus	Cortex	CIC vs. original
sym09c	original	H0351.1012	126434345	12141	118	17205	0.9833462273519732	2.389951967404695	Original	4136	10	CX	STG-i	superior temporal gyrus, left, inferior bank of gyrus	Cortex	CIC vs. original
sym09c	cic	H0351.1012	126434345	12140	72	17205	0.9824118521107372	2.3624221148546662	CIC	4136	10	CX	STG-i	superior temporal gyrus, left, inferior bank of gyrus	Cortex	CIC vs. original
sym09c	original	H0351.1012	126431675	12140	80	17205	0.9687629608197618	2.071778070953388	Original	4042	6	CX	opIFG	inferior frontal gyrus, opercular part, left	Cortex	CIC vs. original
sym09c	cic	H0351.1012	126431675	12119	14	17205	0.9675835511741472	2.052947735630554	CIC	4042	6	CX	opIFG	inferior frontal gyrus, opercular part, left	Cortex	CIC vs. original
sym09c	original	H0351.1012	126431721	12118	23	17205	0.9808946452211876	2.320667605993918	Original	4031	5	CX	MFG-i	middle frontal gyrus, left, inferior bank of gyrus	Cortex	CIC vs. original
sym09c	cic	H0351.1012	126431721	12116	81	17205	0.9798773466215552	2.2944719807131793	CIC	4031	5	CX	MFG-i	middle frontal gyrus, left, inferior bank of gyrus	Cortex	CIC vs. original
sym09c	original	H0351.1012	126431753	12125	30	17205	0.9842642911967824	2.4185354572398787	Original	4079	5	CX	fro	frontal operculum, left	Cortex	CIC vs. original
sym09c	cic	H0351.1012	126431753	12178	22	17205	0.9813662016614894	2.3332824199249464	CIC	4079	5	CX	fro	frontal operculum, left	Cortex	CIC vs. original
sym09c	original	H0351.1012	126432485	12124	15	17205	0.9858082507294924	2.470560265501858	Original	4045	4	CX	orIFG	inferior frontal gyrus, orbital part, left	Cortex	CIC vs. original
sym09c	cic	H0351.1012	126432485	12125	30	17205	0.9870319365802406	2.5159538201415876	CIC	4045	4	CX	orIFG	inferior frontal gyrus, orbital part, left	Cortex	CIC vs. original
sym09c	original	H0351.1012	126426507	12124	15	17205	0.9824259216934844	2.3628257969120776	Original	4045	4	CX	orIFG	inferior frontal gyrus, orbital part, left	Cortex	CIC vs. original
sym09c	cic	H0351.1012	126426507	12125	30	17205	0.982903686877348	2.376727362269681	CIC	4045	4	CX	orIFG	inferior frontal gyrus, orbital part, left	Cortex	CIC vs. original
sym09c	original	H0351.1012	126426491	12125	30	17205	0.984793564469357	2.4357757307714643	Original	4039	4	CX	trIFG	inferior frontal gyrus, triangular part, left	Cortex	CIC vs. original
sym09c	cic	H0351.1012	126426491	12118	24	17205	0.9820096930176788	2.3510167467656227	CIC	4039	4	CX	trIFG	inferior frontal gyrus, triangular part, left	Cortex	CIC vs. original
sym09c	original	H0351.1012	126426425	12122	28	17205	0.9791790840648372	2.277239689223197	Original	4054	3	CX	AOrG	anterior orbital gyrus, left	Cortex	CIC vs. original
sym09c	cic	H0351.1012	126426425	12123	16	17205	0.9813573509251552	2.3330427513405585	CIC	4054	3	CX	AOrG	anterior orbital gyrus, left	Cortex	CIC vs. original
sym09c	original	H0351.1012	126426409	12121	34	17205	0.9827644820634072	2.3726375510034985	Original	4051	3	CX	MOrG	medial orbital gyrus, left	Cortex	CIC vs. original
sym09c	cic	H0351.1012	126426409	12122	23	17205	0.9810568789535362	2.324972449183545	CIC	4051	3	CX	MOrG	medial orbital gyrus, left	Cortex	CIC vs. original
sym09c	original	H0351.1012	126426471	12121	34	17205	0.9843071670311838	2.4199104943139993	Original	4051	2	CX	MOrG	medial orbital gyrus, left	Cortex	CIC vs. original
sym09c	cic	H0351.1012	126426471	12122	23	17205	0.9836373811945296	2.3988440537582707	CIC	4051	2	CX	MOrG	medial orbital gyrus, left	Cortex	CIC vs. original
sym09c	original	H0351.1012	126432051	12125	30	17205	0.9863463795642072	2.4900237600999127	Original	4045	2	CX	orIFG	inferior frontal gyrus, orbital part, left	Cortex	CIC vs. original
sym09c	cic	H0351.1012	126432051	12123	16	17205	0.9886969181074612	2.5850797329129938	CIC	4045	2	CX	orIFG	inferior frontal gyrus, orbital part, left	Cortex	CIC vs. original
sym09c	original	H0351.1012	126435077	12154	43	17205	0.9859344011875916	2.4750563988783045	Original	4114	15	CX	AnG-i	angular gyrus, left, inferior bank of gyrus	Cortex	CIC vs. original
sym09c	cic	H0351.1012	126435077	12136	53	17205	0.987319088002098	2.527221973466714	CIC	4114	15	CX	AnG-i	angular gyrus, left, inferior bank of gyrus	Cortex	CIC vs. original
sym09c	original	H0351.1012	126435017	12151	99	17205	0.9748718752555534	2.1821355376790854	Original	4194	17	CX	LiG-str	lingual gyrus, left, striate	Cortex	CIC vs. original
sym09c	cic	H0351.1012	126435017	12150	34	17205	0.985190511859615	2.44910104916899	CIC	4194	17	CX	LiG-str	lingual gyrus, left, striate	Cortex	CIC vs. original
sym09c	original	H0351.1012	126434985	12149	3	17205	0.9785634325326824	2.2625140486598014	Original	4187	17	CX	Cun-str	cuneus, left, striate	Cortex	CIC vs. original
sym09c	cic	H0351.1012	126434985	12150	34	17205	0.98618497083244006	2.4841069539881975	CIC	4187	17	CX	Cun-str	cuneus, left, striate	Cortex	CIC vs. original
sym09c	original	H0351.1012	126434487	12136	54	17205	0.981977802260396	2.3501231546422923	Original	4172	12	CX	PLT	planum temporale, left	Cortex	CIC vs. original
sym09c	cic	H0351.1012	126434487	12135	50	17205	0.9805619476902544	2.3119516456006517	CIC	4172	12	CX	PLT	planum temporale, left	Cortex	CIC vs. original
sym09c	original	H0351.1012	126434559	12132	79	17205	0.9813383030195804	2.3325273362754713	Original	4089	11	CX	PoG-il	postcentral gyrus, left, inferior lateral aspect of gyrus	Cortex	CIC vs. original
sym09c	cic	H0351.1012	126434559	12135	50	17205	0.9829821742652296	2.379047885940836	CIC	4089	11	CX	PoG-il	postcentral gyrus, left, inferior lateral aspect of gyrus	Cortex	CIC vs. original
sym09c	original	H0351.1012	126432574	12132	79	17205	0.9827898113531918	2.3733792779952356	Original	4015	9	CX	PrG-cs	precentral gyrus, left, bank of the central sulcus	Cortex	CIC vs. original
sym09c	cic	H0351.1012	126432574	12114	85	17205	0.983724219215574	2.401526557181093	CIC	4015	9	CX	PrG-cs	precentral gyrus, left, bank of the central sulcus	Cortex	CIC vs. original
sym09c	original	H0351.1012	126432536	12116	69	17205	0.9828894301729796	2.3763069885050596	Original	4012	8	CX	PrG-prc	precentral gyrus, left, bank of the precentral sulcus	Cortex	CIC vs. original
sym09c	cic	H0351.1012	126432536	12115	101	17205	0.9828560905909212	2.3753252901421704	CIC	4012	8	CX	PrG-prc	precentral gyrus, left, bank of the precentral sulcus	Cortex	CIC vs. original
sym09c	original	H0351.1012	126432572	12147	21	17205	0.985215442939488	2.449949764284647	Original	4270	8	CX	LIG	long insular gyri, left	Cortex	CIC vs. original
sym09c	cic	H0351.1012	126432572	12177	32	17205	0.9772810420883792	2.233139121334337	CIC	4270	8	CX	LIG	long insular gyri, left	Cortex	CIC vs. original
sym09c	original	H0351.1012	126432519	12141	118	17205	0.9814300126291288	2.335013698162762	Original	4135	8	CX	STG-l	superior temporal gyrus, left, lateral bank of gyrus	Cortex	CIC vs. original
sym09c	cic	H0351.1012	126432519	12140	72	17205	0.9811979136065014	2.328744552780918	CIC	4135	8	CX	STG-l	superior temporal gyrus, left, lateral bank of gyrus	Cortex	CIC vs. original
sym09c	original	H0351.1012	126432168	12147	21	17205	0.9777899719743994	2.2445957123892013	Original	4270	7	CX	LIG	long insular gyri, left	Cortex	CIC vs. original
sym09c	cic	H0351.1012	126432168	12177	32	17205	0.9718654906208908	2.1248692042884185	CIC	4270	7	CX	LIG	long insular gyri, left	Cortex	CIC vs. original
sym09c	original	H0351.1012	126431739	146034892	57	17205	0.9818121982632498	2.345507910809207	Original	4905	6	CX	TP-m	temporal pole, left, medial aspect	Cortex	CIC vs. original
sym09c	cic	H0351.1012	126431739	12141	113	17205	0.9784857767174931	2.2606864037233567	CIC	4905	6	CX	TP-m	temporal pole, left, medial aspect	Cortex	CIC vs. original
sym09c	original	H0351.1012	126431772	12141	118	17205	0.9799327891073392	2.295865497020768	Original	4150	6	CX	ITG-l	inferior temporal gyrus, left, lateral bank of gyrus	Cortex	CIC vs. original
sym09c	cic	H0351.1012	126431772	12146	12	17205	0.981408421658722	2.334427247026842	CIC	4150	6	CX	ITG-l	inferior temporal gyrus, left, lateral bank of gyrus	Cortex	CIC vs. original
sym09c	original	H0351.1012	126431789	146034872	41	17205	0.9834244514022078	2.392325758634759	Original	4223	6	CX	CgGf-s	cingulate gyrus, frontal part, left, superior bank of gyrus	Cortex	CIC vs. original
sym09c	cic	H0351.1012	126431789	12157	47	17205	0.979934139112862	2.2958994761733127	CIC	4223	6	CX	CgGf-s	cingulate gyrus, frontal part, left, superior bank of gyrus	Cortex	CIC vs. original
sym09c	original	H0351.1012	126431737	12118	23	17205	0.9785129351973912	2.2613248408477906	Original	4042	5	CX	opIFG	inferior frontal gyrus, opercular part, left	Cortex	CIC vs. original
sym09c	cic	H0351.1012	126431737	12119	14	17205	0.975897899521218	2.203239606597731	CIC	4042	5	CX	opIFG	inferior frontal gyrus, opercular part, left	Cortex	CIC vs. original
sym09c	original	H0351.1012	126426427	12122	28	17205	0.979119269054322	2.275790220871052	Original	4057	4	CX	POrG	posterior orbital gyrus, left	Cortex	CIC vs. original
sym09c	cic	H0351.1012	126426427	12124	10	17205	0.9781882278012366	2.253743417581479	CIC	4057	4	CX	POrG	posterior orbital gyrus, left	Cortex	CIC vs. original
sym09c	original	H0351.1012	126426457	12121	34	17205	0.9845373712058408	2.427357518228406	Original	4901	3	CX	IRoG	inferior rostral gyrus, left	Cortex	CIC vs. original
sym09c	cic	H0351.1012	126426457	146034876	17	17205	0.9830184704101644	2.380124592088148	CIC	4901	3	CX	IRoG	inferior rostral gyrus, left	Cortex	CIC vs. original
sym09c	original	H0351.1012	126426441	146034876	14	17205	0.9767846884624128	2.222207433988417	Original	4898	3	CX	SRoG	superior rostral gyrus, left	Cortex	CIC vs. original
sym09c	cic	H0351.1012	126426441	146034872	44	17205	0.977666355590586	2.2417892804452215	CIC	4898	3	CX	SRoG	superior rostral gyrus, left	Cortex	CIC vs. original
sym09c	original	H0351.1012	126435750	12384	126	17205	0.9777422596115476	2.243510684708568	Original	4719	63	CB	PV-IV	IV, left, paravermis	Cerebellum	CIC vs. original
sym09c	cic	H0351.1012	126435750	10658	81	17205	0.9747956583423704	2.180601970086655	CIC	4719	63	CB	PV-IV	IV, left, paravermis	Cerebellum	CIC vs. original
sym09c	original	H0351.1012	126435734	12384	126	17205	0.9773200139902948	2.2340074082753505	Original	4718	63	CB	PV-III	III, left, paravermis	Cerebellum	CIC vs. original
sym09c	cic	H0351.1012	126435734	10658	81	17205	0.9773808025999192	2.235364716411641	CIC	4718	63	CB	PV-III	III, left, paravermis	Cerebellum	CIC vs. original
sym09c	original	H0351.1012	126435718	12384	126	17205	0.9815100989140004	2.337194906713866	Original	4719	63	CB	PV-IV	IV, left, paravermis	Cerebellum	CIC vs. original
sym09c	cic	H0351.1012	126435718	10658	81	17205	0.97916277634916	2.276844104078519	CIC	4719	63	CB	PV-IV	IV, left, paravermis	Cerebellum	CIC vs. original
sym09c	original	H0351.1012	126435892	12384	126	17205	0.9798260267234108	2.29318546627567	Original	4718	63	CB	PV-III	III, left, paravermis	Cerebellum	CIC vs. original
sym09c	cic	H0351.1012	126435892	10658	81	17205	0.9778215107287308	2.245314201734646	CIC	4718	63	CB	PV-III	III, left, paravermis	Cerebellum	CIC vs. original
sym09c	original	H0351.1012	126435782	12151	99	17205	0.9316165970996036	1.6704911994214642	Original	4720	63	CB	PV-V	V, left, paravermis	Cerebellum	CIC vs. original
sym09c	cic	H0351.1012	126435782	10658	81	17205	0.9738863114071772	2.1626499906638146	CIC	4720	63	CB	PV-V	V, left, paravermis	Cerebellum	CIC vs. original
sym09c	original	H0351.1012	126435798	12384	126	17205	0.9785086842715316	2.261224858103409	Original	4722	63	CB	PV-VI	VI, left, paravermis	Cerebellum	CIC vs. original
sym09c	cic	H0351.1012	126435798	10658	81	17205	0.9762672059826092	2.2110536446800295	CIC	4722	63	CB	PV-VI	VI, left, paravermis	Cerebellum	CIC vs. original
sym09c	original	H0351.1012	126435810	12151	99	17205	0.932184971850114	1.674811463400003	Original	4736	62	CB	He-V	V, left, lateral hemisphere	Cerebellum	CIC vs. original
sym09c	cic	H0351.1012	126435810	12390	123	17205	0.9858750213008026	2.4729350718781995	CIC	4736	62	CB	He-V	V, left, lateral hemisphere	Cerebellum	CIC vs. original
sym09c	original	H0351.1012	126435778	12151	99	17205	0.9333949746148928	1.6841263799235633	Original	4736	62	CB	He-V	V, left, lateral hemisphere	Cerebellum	CIC vs. original
sym09c	cic	H0351.1012	126435778	12390	123	17205	0.9853063300067504	2.453055857648016	CIC	4736	62	CB	He-V	V, left, lateral hemisphere	Cerebellum	CIC vs. original
sym09c	original	H0351.1012	126435860	12384	126	17205	0.9748960107562284	2.1826221278217455	Original	4744	62	CB	He-IX	IX, left, lateral hemisphere	Cerebellum	CIC vs. original
sym09c	cic	H0351.1012	126435860	12390	123	17205	0.9803907819673178	2.3075248526891836	CIC	4744	62	CB	He-IX	IX, left, lateral hemisphere	Cerebellum	CIC vs. original
sym09c	original	H0351.1012	126435808	12143	55	17205	0.8933225888866358	1.4381395584532792	Original	4738	61	CB	He-VI	VI, left, lateral hemisphere	Cerebellum	CIC vs. original
sym09c	cic	H0351.1012	126435808	12390	123	17205	0.986026646775096	2.478369543471087	CIC	4738	61	CB	He-VI	VI, left, lateral hemisphere	Cerebellum	CIC vs. original
sym09c	original	H0351.1012	126435792	12143	55	17205	0.8994812858989599	1.469496100167408	Original	4736	61	CB	He-V	V, left, lateral hemisphere	Cerebellum	CIC vs. original
sym09c	cic	H0351.1012	126435792	12390	123	17205	0.9826748630517012	2.3700218516078273	CIC	4736	61	CB	He-V	V, left, lateral hemisphere	Cerebellum	CIC vs. original
sym09c	original	H0351.1012	126435712	13230	6	17205	0.980067304851356	2.299262379819191	Original	4270	10	CX	LIG	long insular gyri, left	Cortex	CIC vs. original
sym09c	cic	H0351.1012	126435712	12144	14	17205	0.9826328349316342	2.368799798289646	CIC	4270	10	CX	LIG	long insular gyri, left	Cortex	CIC vs. original
sym09c	original	H0351.1012	126435886	12140	80	17205	0.982542257788627	2.3661760193497026	Original	4169	10	CX	TG	transverse gyri, left	Cortex	CIC vs. original
sym09c	cic	H0351.1012	126435886	12145	11	17205	0.9787318576022912	2.2665005757604324	CIC	4169	10	CX	TG	transverse gyri, left	Cortex	CIC vs. original
sym09c	original	H0351.1012	126435854	12140	80	17205	0.9821985295845056	2.35634040733211	Original	4107	10	CX	SMG-i	supramarginal gyrus, left, inferior bank of gyrus	Cortex	CIC vs. original
sym09c	cic	H0351.1012	126435854	12135	50	17205	0.9822893278995292	2.3589201402869686	CIC	4107	10	CX	SMG-i	supramarginal gyrus, left, inferior bank of gyrus	Cortex	CIC vs. original
sym09c	original	H0351.1012	126435728	12173	43	17205	0.932946934171533	1.680658346531284	Original	4244	10	CX	PHG-l	parahippocampal gyrus, left, lateral bank of gyrus	Cortex	CIC vs. original
sym09c	cic	H0351.1012	126435728	12164	23	17205	0.9681465650187098	2.061851162012483	CIC	4244	10	CX	PHG-l	parahippocampal gyrus, left, lateral bank of gyrus	Cortex	CIC vs. original
sym09c	original	H0351.1012	126435774	12150	38	17205	0.9844222504571136	2.4236197541498923	Original	4194	15	CX	LiG-str	lingual gyrus, left, striate	Cortex	CIC vs. original
sym09c	cic	H0351.1012	126435774	12151	82	17205	0.9832219460166018	2.3862031623461477	CIC	4194	15	CX	LiG-str	lingual gyrus, left, striate	Cortex	CIC vs. original
sym09c	original	H0351.1012	126435868	12174	69	17205	0.948248074532	1.8141120929261656	Original	4245	11	CX	PHG-cos	parahippocampal gyrus, left, bank of the cos	Cortex	CIC vs. original
sym09c	cic	H0351.1012	126435868	12164	23	17205	0.9767309727409343	2.2210382806493594	CIC	4245	11	CX	PHG-cos	parahippocampal gyrus, left, bank of the cos	Cortex	CIC vs. original
sym09c	original	H0351.1012	126435852	12159	6	17205	0.960103305116366	1.947229486029736	Original	4244	11	CX	PHG-l	parahippocampal gyrus, left, lateral bank of gyrus	Cortex	CIC vs. original
sym09c	cic	H0351.1012	126435852	12151	82	17205	0.972470894140647	2.1358992284679084	CIC	4244	11	CX	PHG-l	parahippocampal gyrus, left, lateral bank of gyrus	Cortex	CIC vs. original
sym09c	original	H0351.1012	126435836	12164	22	17205	0.9661318875231134	2.0306747229191124	Original	4160	11	CX	FuG-cos	fusiform gyrus, left, bank of cos	Cortex	CIC vs. original
sym09c	cic	H0351.1012	126435836	12143	65	17205	0.9797460481399408	2.2911869644259193	CIC	4160	11	CX	FuG-cos	fusiform gyrus, left, bank of cos	Cortex	CIC vs. original
sym09c	original	H0351.1012	126435820	12147	21	17205	0.9827899818442364	2.373384274213407	Original	4270	9	CX	LIG	long insular gyri, left	Cortex	CIC vs. original
sym09c	cic	H0351.1012	126435820	12177	32	17205	0.9749429079933944	2.183568934037236	CIC	4270	9	CX	LIG	long insular gyri, left	Cortex	CIC vs. original
sym09c	original	H0351.1012	126435804	12140	80	17205	0.9850718476333734	2.445080768463532	Original	4178	9	CX	PLP	planum polare, left	Cortex	CIC vs. original
sym09c	cic	H0351.1012	126435804	12144	14	17205	0.9786339988769038	2.2641805299764566	CIC	4178	9	CX	PLP	planum polare, left	Cortex	CIC vs. original
sym09c	original	H0351.1012	126435788	12140	80	17205	0.9801705022102932	2.3018838078906865	Original	4169	9	CX	TG	transverse gyri, left	Cortex	CIC vs. original
sym09c	cic	H0351.1012	126435788	12145	11	17205	0.9801866096388618	2.3022941882743706	CIC	4169	9	CX	TG	transverse gyri, left	Cortex	CIC vs. original
sym09c	original	H0351.1012	146021944	12416	173	17205	0.94553571333385	1.7878737264026003	Original	9206	92	BS	Mo5	motor nucleus of trigeminal nerve, left	Brainstem	CIC vs. original
sym09c	cic	H0351.1012	146021944	12405	80	17205	0.9421559220542812	1.7569014278904405	CIC	9206	92	BS	Mo5	motor nucleus of trigeminal nerve, left	Brainstem	CIC vs. original
sym09c	original	H0351.1012	146021980	12538	239	17205	0.97945655148975	2.284017767122611	Original	9698	92	BS	8Ve	vestibular nuclei, left	Brainstem	CIC vs. original
sym09c	cic	H0351.1012	146021980	12384	147	17205	0.8974272554118032	1.4588409606541874	CIC	9698	92	BS	8Ve	vestibular nuclei, left	Brainstem	CIC vs. original
sym09c	original	H0351.1012	146022028	12416	173	17205	0.9711003808679968	2.1112594092754287	Original	9642	92	BS	RaM	raphe nuclei of medulla	Brainstem	CIC vs. original
sym09c	cic	H0351.1012	146022028	12538	261	17205	0.97117122494206	2.11250457660012	CIC	9642	92	BS	RaM	raphe nuclei of medulla	Brainstem	CIC vs. original
sym09c	original	H0351.1012	146021962	12416	173	17205	0.98165853895665	2.341262645518311	Original	9598	92	BS	GiRt	gigantocellular group, left	Brainstem	CIC vs. original
sym09c	cic	H0351.1012	146021962	12538	261	17205	0.9812276692074484	2.329543973564626	CIC	9598	92	BS	GiRt	gigantocellular group, left	Brainstem	CIC vs. original
sym09c	original	H0351.1012	146021930	12416	173	17205	0.9608583772101704	1.9569755908202984	Original	9178	92	BS	SOC	superior olivary complex, left	Brainstem	CIC vs. original
sym09c	cic	H0351.1012	146021930	12538	261	17205	0.9664912959255076	2.036100468742181	CIC	9178	92	BS	SOC	superior olivary complex, left	Brainstem	CIC vs. original
sym09c	original	H0351.1012	139427965	12384	126	17205	0.8971676068787277	1.4575084540580174	Original	9020	91	BS	CnF	cuneiform nucleus, left	Brainstem	CIC vs. original
sym09c	cic	H0351.1012	139427965	10658	81	17205	0.9026136683595426	1.4861489831108483	CIC	9020	91	BS	CnF	cuneiform nucleus, left	Brainstem	CIC vs. original
sym09c	original	H0351.1012	139428123	12195	46	17205	0.9498309156091594	1.8300494748286793	Original	9492	91	BS	Pn	pontine nuclei, left	Brainstem	CIC vs. original
sym09c	cic	H0351.1012	139428123	12405	80	17205	0.9760287599118774	2.205994825348943	CIC	9492	91	BS	Pn	pontine nuclei, left	Brainstem	CIC vs. original
sym09c	original	H0351.1012	139428043	12195	46	17205	0.9734648122735092	2.1545371869511323	Original	9067	91	BS	VTA	ventral tegmental area, left	Brainstem	CIC vs. original
sym09c	cic	H0351.1012	139428043	12416	153	17205	0.9748578738789564	2.181853470661961	CIC	9067	91	BS	VTA	ventral tegmental area, left	Brainstem	CIC vs. original
sym09c	original	H0351.1012	139379912	10390	126	17205	0.9767800978548076	2.222107412374875	Original	4444	10	CX	MG	medial geniculate complex, left	Subcortex	CIC vs. original
sym09c	cic	H0351.1012	139379912	10434	1	17205	0.9046203741420932	1.497086499410725	CIC	4444	10	CX	MG	medial geniculate complex, left	Subcortex	CIC vs. original
sym09c	original	H0351.1012	139379744	12144	17	17205	0.9536907249327294	1.871066637846392	Original	4322	10	CX	Cl	claustrum, left	Subcortex	CIC vs. original
sym09c	cic	H0351.1012	139379744	12177	32	17205	0.958851909080662	1.931468143545728	CIC	4322	10	CX	Cl	claustrum, left	Subcortex	CIC vs. original
sym09c	original	H0351.1012	139379914	12144	17	17205	0.9621024436634488	1.9734426096282145	Original	4322	10	CX	Cl	claustrum, left	Subcortex	CIC vs. original
sym09c	cic	H0351.1012	139379914	12147	26	17205	0.9602320410387858	1.948878298332731	CIC	4322	10	CX	Cl	claustrum, left	Subcortex	CIC vs. original
sym09c	original	H0351.1012	139379834	10337	46	17205	0.965862614657408	2.026646644761351	Original	4256	10	CX	CA3	CA3 field, left	Cortex	CIC vs. original
sym09c	cic	H0351.1012	139379834	12173	66	17205	0.9740642671708468	2.166114056252919	CIC	4256	10	CX	CA3	CA3 field, left	Cortex	CIC vs. original
sym09c	original	H0351.1012	139379778	10430	8	17205	0.9379275179209388	1.7205358116432945	Original	4251	10	CX	S	subiculum, left	Cortex	CIC vs. original
sym09c	cic	H0351.1012	139379778	12173	66	17205	0.9604623950644798	1.9518416987730096	CIC	4251	10	CX	S	subiculum, left	Cortex	CIC vs. original
sym09c	original	H0351.1012	139379878	10390	126	17205	0.9741679935993854	2.1681440191392114	Original	9016	9	CX	ICjl	interstitial nucleus of Cajal, left	Brainstem	CIC vs. original
sym09c	cic	H0351.1012	139379878	12195	57	17205	0.9807267377335324	2.3162501675039904	CIC	9016	9	CX	ICjl	interstitial nucleus of Cajal, left	Brainstem	CIC vs. original
sym09c	original	H0351.1012	139379846	10390	126	17205	0.9719412491019984	2.1262365919430968	Original	9048	9	CX	Dk	nucleus of Darkschewitsch, left	Brainstem	CIC vs. original
sym09c	cic	H0351.1012	139379846	12195	57	17205	0.9781732472372214	2.253396343529366	CIC	9048	9	CX	Dk	nucleus of Darkschewitsch, left	Brainstem	CIC vs. original
sym09c	original	H0351.1012	139379790	12195	46	17205	0.9719439740904318	2.126285843861078	Original	9067	9	CX	VTA	ventral tegmental area, left	Brainstem	CIC vs. original
sym09c	cic	H0351.1012	139379790	12251	6	17205	0.9716936909460476	2.121781739695668	CIC	9067	9	CX	VTA	ventral tegmental area, left	Brainstem	CIC vs. original
sym09c	original	H0351.1012	139379758	10336	38	17205	0.941884902197364	1.7544944452107631	Original	4395	9	CX	DTA	anterior group of nuclei, left	Subcortex	CIC vs. original
sym09c	cic	H0351.1012	139379758	10390	92	17205	0.9773366337777016	2.234378142830525	CIC	4395	9	CX	DTA	anterior group of nuclei, left	Subcortex	CIC vs. original
sym09c	original	H0351.1012	139379741	12158	72	17205	0.9368307887625412	1.7114956418647038	Original	4395	9	CX	DTA	anterior group of nuclei, left	Subcortex	CIC vs. original
sym09c	cic	H0351.1012	139379741	10390	92	17205	0.9801123542333516	2.300405071721359	CIC	4395	9	CX	DTA	anterior group of nuclei, left	Subcortex	CIC vs. original
sym09c	original	H0351.1012	139379826	12145	4	17205	0.9228325387811234	1.607788388550787	Original	4281	11	CX	TCd	tail of caudate nucleus, left	Subcortex	CIC vs. original
sym09c	cic	H0351.1012	139379826	10337	34	17205	0.9685096420774078	2.067675303639137	CIC	4281	11	CX	TCd	tail of caudate nucleus, left	Subcortex	CIC vs. original
sym09c	original	H0351.1012	139379770	10337	46	17205	0.959113102089713	1.934718741823234	Original	4256	11	CX	CA3	CA3 field, left	Cortex	CIC vs. original
sym09c	cic	H0351.1012	139379770	12174	63	17205	0.9750103449308448	2.1849334866322305	CIC	4256	11	CX	CA3	CA3 field, left	Cortex	CIC vs. original
sym09c	original	H0351.1012	139379737	10337	46	17205	0.958531031124535	1.9275022938559616	Original	4254	11	CX	CA1	CA1 field, left	Cortex	CIC vs. original
sym09c	cic	H0351.1012	139379737	12174	63	17205	0.968794283617	2.0722876500748626	CIC	4254	11	CX	CA1	CA1 field, left	Cortex	CIC vs. original
sym09c	original	H0351.1012	139379717	12174	69	17205	0.9600864179245892	1.9470135865830236	Original	4251	11	CX	S	subiculum, left	Cortex	CIC vs. original
sym09c	cic	H0351.1012	139379717	12159	11	17205	0.9581565800112846	1.922912116573557	CIC	4251	11	CX	S	subiculum, left	Cortex	CIC vs. original
sym09c	original	H0351.1012	127687963	10349	31	17205	0.9399321178629084	1.7374664844973935	Original	4593	8	CX	SO	supraoptic nucleus, left	Subcortex	CIC vs. original
sym09c	cic	H0351.1012	127687963	10361	18	17205	0.9236649088567248	1.6134273547813345	CIC	4593	8	CX	SO	supraoptic nucleus, left	Subcortex	CIC vs. original
sym09c	original	H0351.1015	141667089	12154	43	17205	0.97641421052714	2.214197543680605	Original	4215	13	CX	SOG-i	superior occipital gyrus, left, inferior bank of gyrus	Cortex	CIC vs. original
sym09c	cic	H0351.1015	141667089	12136	53	17205	0.9768867050599744	2.2244352622678103	CIC	4215	13	CX	SOG-i	superior occipital gyrus, left, inferior bank of gyrus	Cortex	CIC vs. original
sym09c	original	H0351.1015	127687057	12146	13	17205	0.9896898866861265	2.6313043905469486	Original	4178	5	CX	PLP	planum polare, left	Cortex	CIC vs. original
sym09c	cic	H0351.1015	127687057	12147	26	17205	0.987457346814006	2.5327381474599377	CIC	4178	5	CX	PLP	planum polare, left	Cortex	CIC vs. original
sym09c	original	H0351.1015	141667169	12153	45	17205	0.9826878997719894	2.3704015180318403	Original	4193	14	CX	LiG-pest	lingual gyrus, left, peristriate	Cortex	CIC vs. original
sym09c	cic	H0351.1015	141667169	12151	82	17205	0.981758792623704	2.344028416086858	CIC	4193	14	CX	LiG-pest	lingual gyrus, left, peristriate	Cortex	CIC vs. original
sym09c	original	H0351.1015	141667213	12153	45	17205	0.9860111120350016	2.4778100710518864	Original	4201	12	CX	OTG-i	occipito-temporal gyrus, left, inferior bank of gyrus	Cortex	CIC vs. original
sym09c	cic	H0351.1015	141667213	12152	10	17205	0.98042995406737	2.3085345600674403	CIC	4201	12	CX	OTG-i	occipito-temporal gyrus, left, inferior bank of gyrus	Cortex	CIC vs. original
sym09c	original	H0351.1015	139409811	12132	79	17205	0.98687619681271	2.509945657717251	Original	4136	8	CX	STG-i	superior temporal gyrus, left, inferior bank of gyrus	Cortex	CIC vs. original
sym09c	cic	H0351.1015	139409811	12140	72	17205	0.9863795105045904	2.4912468398594307	CIC	4136	8	CX	STG-i	superior temporal gyrus, left, inferior bank of gyrus	Cortex	CIC vs. original
sym09c	original	H0351.1015	139409779	12114	91	17205	0.975761607987112	2.200385702199878	Original	4088	8	CX	PoG-sl	postcentral gyrus, left, superior lateral aspect of gyrus	Cortex	CIC vs. original
sym09c	cic	H0351.1015	139409779	12132	75	17205	0.9772612618626048	2.232698984600216	CIC	4088	8	CX	PoG-sl	postcentral gyrus, left, superior lateral aspect of gyrus	Cortex	CIC vs. original
sym09c	original	H0351.1015	139409799	12158	72	17205	0.9841176564256938	2.4138607817721636	Original	4072	9	CX	PCLa	paracentral lobule, anterior part, left	Cortex	CIC vs. original
sym09c	cic	H0351.1015	139409799	12126	26	17205	0.9872901392661692	2.5260745613590703	CIC	4072	9	CX	PCLa	paracentral lobule, anterior part, left	Cortex	CIC vs. original
sym09c	original	H0351.1015	141667157	12142	112	17205	0.9838951613785968	2.4068488410360005	Original	4158	10	CX	FuG-its	fusiform gyrus, left, bank of the its	Cortex	CIC vs. original
sym09c	cic	H0351.1015	141667157	12143	65	17205	0.9842304783136496	2.4174536898466177	CIC	4158	10	CX	FuG-its	fusiform gyrus, left, bank of the its	Cortex	CIC vs. original
sym09c	original	H0351.1015	139409921	12157	52	17205	0.9697946011877084	2.0888319379585973	Original	4223	7	CX	CgGf-s	cingulate gyrus, frontal part, left, superior bank of gyrus	Cortex	CIC vs. original
sym09c	cic	H0351.1015	139409921	146034872	44	17205	0.9747013056180884	2.17870981964605	CIC	4223	7	CX	CgGf-s	cingulate gyrus, frontal part, left, superior bank of gyrus	Cortex	CIC vs. original
sym09c	original	H0351.1015	139409809	12141	118	17205	0.9877777598743984	2.5457576684413716	Original	4136	7	CX	STG-i	superior temporal gyrus, left, inferior bank of gyrus	Cortex	CIC vs. original
sym09c	cic	H0351.1015	139409809	12140	72	17205	0.9884102692134066	2.572485654881475	CIC	4136	7	CX	STG-i	superior temporal gyrus, left, inferior bank of gyrus	Cortex	CIC vs. original
sym09c	original	H0351.1015	139409775	12140	80	17205	0.9839294448084042	2.4079229988207387	Original	4178	6	CX	PLP	planum polare, left	Cortex	CIC vs. original
sym09c	cic	H0351.1015	139409775	12147	26	17205	0.98491957746744	2.439968147791485	CIC	4178	6	CX	PLP	planum polare, left	Cortex	CIC vs. original
sym09c	original	H0351.1015	127686995	12114	91	17205	0.9764992600657854	2.2160253005770083	Original	4045	6	CX	orIFG	inferior frontal gyrus, orbital part, left	Cortex	CIC vs. original
sym09c	cic	H0351.1015	127686995	12119	14	17205	0.978323712077238	2.256893107206648	CIC	4045	6	CX	orIFG	inferior frontal gyrus, orbital part, left	Cortex	CIC vs. original
sym09c	original	H0351.1015	127687119	12122	28	17205	0.9859828549034428	2.4767939907456067	Original	4057	5	CX	POrG	posterior orbital gyrus, left	Cortex	CIC vs. original
sym09c	cic	H0351.1015	127687119	12124	10	17205	0.980183442043943	2.3022134591287577	CIC	4057	5	CX	POrG	posterior orbital gyrus, left	Cortex	CIC vs. original
sym09c	original	H0351.1015	127687041	12146	13	17205	0.9898472223190412	2.639032905434918	Original	4142	5	CX	MTG-s	middle temporal gyrus, left, superior bank of gyrus	Cortex	CIC vs. original
sym09c	cic	H0351.1015	127687041	12141	113	17205	0.9874366173282896	2.53190725479591	CIC	4142	5	CX	MTG-s	middle temporal gyrus, left, superior bank of gyrus	Cortex	CIC vs. original
sym09c	original	H0351.1015	127687025	12146	13	17205	0.987846378580427	2.5485899626374673	Original	4136	5	CX	STG-i	superior temporal gyrus, left, inferior bank of gyrus	Cortex	CIC vs. original
sym09c	cic	H0351.1015	127687025	12140	72	17205	0.9867833174662074	2.506396163280868	CIC	4136	5	CX	STG-i	superior temporal gyrus, left, inferior bank of gyrus	Cortex	CIC vs. original
sym09c	original	H0351.1015	127687097	12115	107	17205	0.989044383305049	2.6007786640273953	Original	4223	3	CX	CgGf-s	cingulate gyrus, frontal part, left, superior bank of gyrus	Cortex	CIC vs. original
sym09c	cic	H0351.1015	127687097	146034872	44	17205	0.9881450225894096	2.561104759752129	CIC	4223	3	CX	CgGf-s	cingulate gyrus, frontal part, left, superior bank of gyrus	Cortex	CIC vs. original
sym09c	original	H0351.1015	127687101	12122	28	17205	0.9866081863670376	2.499770218605718	Original	4048	4	CX	GRe	gyrus rectus, left	Cortex	CIC vs. original
sym09c	cic	H0351.1015	127687101	12121	35	17205	0.9851741354069036	2.4485443258985593	CIC	4048	4	CX	GRe	gyrus rectus, left	Cortex	CIC vs. original
sym09c	original	H0351.1015	156434461	12124	15	17205	0.9264907278122146	1.6330219003035165	Original	4295	6	CX	GPe	globus pallidus, external segment, left	Subcortex	CIC vs. original
sym09c	cic	H0351.1015	156434461	13229	6	17205	0.9436366565824812	1.7702485273525774	CIC	4295	6	CX	GPe	globus pallidus, external segment, left	Subcortex	CIC vs. original
sym09c	original	H0351.1015	156434473	12143	55	17205	0.8944492104189078	1.443745583116966	Original	4736	61	CB	He-V	V, left, lateral hemisphere	Cerebellum	CIC vs. original
sym09c	cic	H0351.1015	156434473	12390	123	17205	0.9893997740652888	2.617356467831389	CIC	4736	61	CB	He-V	V, left, lateral hemisphere	Cerebellum	CIC vs. original
sym09c	original	H0351.1015	147712608	10658	79	17205	0.9687978009606044	2.0723449038842965	Original	4713	63	CB	Ve-X	X	Cerebellum	CIC vs. original
sym09c	cic	H0351.1015	147712608	10660	16	17205	0.8715064320801584	1.3393100581064152	CIC	4713	63	CB	Ve-X	X	Cerebellum	CIC vs. original
sym09c	original	H0351.1015	147712672	12384	126	17205	0.982300861083217	2.359248755227462	Original	4706	63	CB	Ve-VIIAf	VIIAf	Cerebellum	CIC vs. original
sym09c	cic	H0351.1015	147712672	10658	81	17205	0.983127345137553	2.3833680444481544	CIC	4706	63	CB	Ve-VIIAf	VIIAf	Cerebellum	CIC vs. original
sym09c	original	H0351.1015	147712606	12151	99	17205	0.934802487608266	1.695169605981415	Original	4703	63	CB	Ve-V	V	Cerebellum	CIC vs. original
sym09c	cic	H0351.1015	147712606	10658	81	17205	0.980992246554467	2.3232530803896525	CIC	4703	63	CB	Ve-V	V	Cerebellum	CIC vs. original
sym09c	original	H0351.1015	147712586	13230	6	17205	0.9776391243176492	2.241173120194234	Original	4270	9	CX	LIG	long insular gyri, left	Cortex	CIC vs. original
sym09c	cic	H0351.1015	147712586	12144	14	17205	0.9829633644562048	2.3784907981239565	CIC	4270	9	CX	LIG	long insular gyri, left	Cortex	CIC vs. original
sym09c	original	H0351.1015	147712554	146034892	57	17205	0.9762381607099746	2.210434747512719	Original	4244	9	CX	PHG-l	parahippocampal gyrus, left, lateral bank of gyrus	Cortex	CIC vs. original
sym09c	cic	H0351.1015	147712554	12164	23	17205	0.9757712001498868	2.200586040085964	CIC	4244	9	CX	PHG-l	parahippocampal gyrus, left, lateral bank of gyrus	Cortex	CIC vs. original
sym09c	original	H0351.1015	149052854	12143	55	17205	0.9863449300303396	2.4899703156434883	Original	4160	9	CX	FuG-cos	fusiform gyrus, left, bank of cos	Cortex	CIC vs. original
sym09c	cic	H0351.1015	149052854	146034892	59	17205	0.9857227837501576	2.4675366261099367	CIC	4160	9	CX	FuG-cos	fusiform gyrus, left, bank of cos	Cortex	CIC vs. original
sym09c	original	H0351.1015	141667119	12154	43	17205	0.9844810939789108	2.425526860697689	Original	4114	13	CX	AnG-i	angular gyrus, left, inferior bank of gyrus	Cortex	CIC vs. original
sym09c	cic	H0351.1015	141667119	12136	53	17205	0.986563156147188	2.4980804461429647	CIC	4114	13	CX	AnG-i	angular gyrus, left, inferior bank of gyrus	Cortex	CIC vs. original
sym09c	original	H0351.1015	141667113	12133	41	17205	0.9851269555415908	2.4469438353596273	Original	4113	11	CX	AnG-s	angular gyrus, left, superior bank of gyrus	Cortex	CIC vs. original
sym09c	cic	H0351.1015	141667113	12136	53	17205	0.9862599299688544	2.4868461667655786	CIC	4113	11	CX	AnG-s	angular gyrus, left, superior bank of gyrus	Cortex	CIC vs. original
sym09c	original	H0351.1015	141667241	12142	112	17205	0.983470455543924	2.393726995946819	Original	4149	11	CX	ITG-its	inferior temporal gyrus, left, bank of the its	Cortex	CIC vs. original
sym09c	cic	H0351.1015	141667241	12143	65	17205	0.983110974225172	2.3828790205922945	CIC	4149	11	CX	ITG-its	inferior temporal gyrus, left, bank of the its	Cortex	CIC vs. original
sym09c	original	H0351.1015	127687083	12123	15	17205	0.989318829682916	2.6135325773500164	Original	4060	3	CX	LOrG	lateral orbital gyrus, left	Cortex	CIC vs. original
sym09c	cic	H0351.1015	127687083	12125	30	17205	0.9906291127503628	2.679299111293945	CIC	4060	3	CX	LOrG	lateral orbital gyrus, left	Cortex	CIC vs. original
sym09c	original	H0351.1015	156434537	12143	55	17205	0.8951937645490469	1.4474815470081002	Original	4736	61	CB	He-V	V, left, lateral hemisphere	Cerebellum	CIC vs. original
sym09c	cic	H0351.1015	156434537	12390	123	17205	0.9888611550267208	2.592439461850626	CIC	4736	61	CB	He-V	V, left, lateral hemisphere	Cerebellum	CIC vs. original
sym09c	original	H0351.1015	149052776	12390	122	17205	0.9836041063558894	2.397819904421155	Original	4726	62	CB	PV-VIIIA	VIIIA, left, paravermis	Cerebellum	CIC vs. original
sym09c	cic	H0351.1015	149052776	12384	147	17205	0.9807235142248306	2.316165734335152	CIC	4726	62	CB	PV-VIIIA	VIIIA, left, paravermis	Cerebellum	CIC vs. original
sym09c	original	H0351.1015	149052760	12390	122	17205	0.9873679000951524	2.5291625965832116	Original	4726	62	CB	PV-VIIIA	VIIIA, left, paravermis	Cerebellum	CIC vs. original
sym09c	cic	H0351.1015	149052760	12384	147	17205	0.9845155925121232	2.426648290133015	CIC	4726	62	CB	PV-VIIIA	VIIIA, left, paravermis	Cerebellum	CIC vs. original
sym09c	original	H0351.1015	147712620	12151	99	17205	0.9369279092564828	1.712290037642917	Original	4720	62	CB	PV-V	V, left, paravermis	Cerebellum	CIC vs. original
sym09c	cic	H0351.1015	147712620	12384	147	17205	0.9874738055318528	2.53339882884643	CIC	4720	62	CB	PV-V	V, left, paravermis	Cerebellum	CIC vs. original
sym09c	original	H0351.1015	147712588	12151	99	17205	0.9355764832190212	1.7013408756890376	Original	4719	62	CB	PV-IV	IV, left, paravermis	Cerebellum	CIC vs. original
sym09c	cic	H0351.1015	147712588	12384	147	17205	0.9856337067310268	2.464404336175448	CIC	4719	62	CB	PV-IV	IV, left, paravermis	Cerebellum	CIC vs. original
sym09c	original	H0351.1015	147712604	12151	99	17205	0.9389495145058934	1.729100232552768	Original	4720	62	CB	PV-V	V, left, paravermis	Cerebellum	CIC vs. original
sym09c	cic	H0351.1015	147712604	12384	147	17205	0.987392060985031	2.5301259200111166	CIC	4720	62	CB	PV-V	V, left, paravermis	Cerebellum	CIC vs. original
sym09c	original	H0351.1015	147712572	12151	99	17205	0.9365597134527394	1.70928462005083	Original	4719	62	CB	PV-IV	IV, left, paravermis	Cerebellum	CIC vs. original
sym09c	cic	H0351.1015	147712572	12384	147	17205	0.9849778568151972	2.4419188564550556	CIC	4719	62	CB	PV-IV	IV, left, paravermis	Cerebellum	CIC vs. original
sym09c	original	H0351.1015	147712686	10658	79	17205	0.9763379969386414	2.2125651997762	Original	4711	63	CB	Ve-IX	IX	Cerebellum	CIC vs. original
sym09c	cic	H0351.1015	147712686	12384	147	17205	0.9817041972760664	2.342520392498107	CIC	4711	63	CB	Ve-IX	IX	Cerebellum	CIC vs. original
sym09c	original	H0351.1015	147712558	12305	8	17205	0.9218333957027028	1.6010962008402974	Original	4701	63	CB	Ve-III	III	Cerebellum	CIC vs. original
sym09c	cic	H0351.1015	147712558	10658	81	17205	0.9824187628172164	2.3626203556499377	CIC	4701	63	CB	Ve-III	III	Cerebellum	CIC vs. original
sym09c	original	H0351.1015	149052710	12305	8	17205	0.9258510082614768	1.6285233801735002	Original	4701	63	CB	Ve-III	III	Cerebellum	CIC vs. original
sym09c	cic	H0351.1015	149052710	10658	81	17205	0.9839794455807652	2.409493689358597	CIC	4701	63	CB	Ve-III	III	Cerebellum	CIC vs. original
sym09c	original	H0351.1015	147712570	146034892	57	17205	0.9837072649422368	2.4010017112830098	Original	4245	9	CX	PHG-cos	parahippocampal gyrus, left, bank of the cos	Cortex	CIC vs. original
sym09c	cic	H0351.1015	147712570	12164	23	17205	0.9763747130781928	2.2133509371550235	CIC	4245	9	CX	PHG-cos	parahippocampal gyrus, left, bank of the cos	Cortex	CIC vs. original
sym09c	original	H0351.1015	141667181	12142	112	17205	0.980833911000986	2.3190653413478355	Original	4150	12	CX	ITG-l	inferior temporal gyrus, left, lateral bank of gyrus	Cortex	CIC vs. original
sym09c	cic	H0351.1015	141667181	12153	40	17205	0.987129594621634	2.519757971315711	CIC	4150	12	CX	ITG-l	inferior temporal gyrus, left, lateral bank of gyrus	Cortex	CIC vs. original
sym09c	original	H0351.1015	147712584	12158	72	17205	0.9787516229445858	2.266970456395366	Original	4238	11	CX	CgGr-i	cingulate gyrus, retrosplenial part, left, inferior bank of gyrus	Cortex	CIC vs. original
sym09c	cic	H0351.1015	147712584	12137	59	17205	0.9822584600516536	2.3580416651872413	CIC	4238	11	CX	CgGr-i	cingulate gyrus, retrosplenial part, left, inferior bank of gyrus	Cortex	CIC vs. original
sym09c	original	H0351.1015	141667175	12114	91	17205	0.9820432808920168	2.3519595915865503	Original	4087	9	CX	PoG-cs	postcentral gyrus, left, bank of the central sulcus	Cortex	CIC vs. original
sym09c	cic	H0351.1015	141667175	12132	75	17205	0.9830748567048498	2.3818017958935123	CIC	4087	9	CX	PoG-cs	postcentral gyrus, left, bank of the central sulcus	Cortex	CIC vs. original
sym09c	original	H0351.1015	139409895	12132	79	17205	0.9789509218744606	2.2717326905898982	Original	4099	10	CX	SPL-i	superior parietal lobule, left, inferior bank of gyrus	Cortex	CIC vs. original
sym09c	cic	H0351.1015	139409895	12133	50	17205	0.9809679259863971	2.322607596925876	CIC	4099	10	CX	SPL-i	superior parietal lobule, left, inferior bank of gyrus	Cortex	CIC vs. original
sym09c	original	H0351.1015	139409761	12132	79	17205	0.9834878470386694	2.394257730002122	Original	4135	7	CX	STG-l	superior temporal gyrus, left, lateral bank of gyrus	Cortex	CIC vs. original
sym09c	cic	H0351.1015	139409761	12140	72	17205	0.983486160329582	2.394206232644931	CIC	4135	7	CX	STG-l	superior temporal gyrus, left, lateral bank of gyrus	Cortex	CIC vs. original
sym09c	original	H0351.1015	149052678	12115	107	17205	0.986029599250924	2.4784759445924505	Original	4223	3	CX	CgGf-s	cingulate gyrus, frontal part, left, superior bank of gyrus	Cortex	CIC vs. original
sym09c	cic	H0351.1015	149052678	146034872	44	17205	0.9846438955748368	2.4308408509663715	CIC	4223	3	CX	CgGf-s	cingulate gyrus, frontal part, left, superior bank of gyrus	Cortex	CIC vs. original
sym09c	original	H0351.1015	156434409	12123	15	17205	0.9899341770941452	2.64335551271686	Original	4060	3	CX	LOrG	lateral orbital gyrus, left	Cortex	CIC vs. original
sym09c	cic	H0351.1015	156434409	12125	30	17205	0.9895782321980569	2.6258906375018594	CIC	4060	3	CX	LOrG	lateral orbital gyrus, left	Cortex	CIC vs. original
sym09c	original	H0351.1015	127687033	12116	69	17205	0.9852219835428438	2.4501726576888325	Original	4031	2	CX	MFG-i	middle frontal gyrus, left, inferior bank of gyrus	Cortex	CIC vs. original
sym09c	cic	H0351.1015	127687033	12115	101	17205	0.986570791337286	2.4983665625688105	CIC	4031	2	CX	MFG-i	middle frontal gyrus, left, inferior bank of gyrus	Cortex	CIC vs. original
sym09c	original	H0351.1015	156906942	10349	31	17205	0.9387834614405678	1.7276992913589542	Original	4644	7	CX	ARH	arcuate nucleus of the hypothalamus, left	Subcortex	CIC vs. original
sym09c	cic	H0351.1015	156906942	10384	15	17205	0.9444386870521818	1.7776207364246226	CIC	4644	7	CX	ARH	arcuate nucleus of the hypothalamus, left	Subcortex	CIC vs. original
sym09c	original	H0351.1015	156906878	10349	31	17205	0.9732113286373872	2.149719261397615	Original	4641	7	CX	DMH	dorsomedial hypothalamic nucleus, left	Subcortex	CIC vs. original
sym09c	cic	H0351.1015	156906878	10384	15	17205	0.9748899709401496	2.1825003171981106	CIC	4641	7	CX	DMH	dorsomedial hypothalamic nucleus, left	Subcortex	CIC vs. original
sym09c	original	H0351.1015	156906956	13229	9	17205	0.9627442548503355	1.9821463689217	Original	10143	6	CX	Pir	piriform cortex, left	Cortex	CIC vs. original
sym09c	cic	H0351.1015	156906956	10311	5	17205	0.9621102506449354	1.9735476107977048	CIC	10143	6	CX	Pir	piriform cortex, left	Cortex	CIC vs. original
sym09c	original	H0351.1015	156906924	13229	9	17205	0.96069573226506	1.9548607739684367	Original	4308	6	CX	nbM	basal nucleus of meynert, left	Subcortex	CIC vs. original
sym09c	cic	H0351.1015	156906924	10339	3	17205	0.932404596182769	1.676490210646751	CIC	4308	6	CX	nbM	basal nucleus of meynert, left	Subcortex	CIC vs. original
sym09c	original	H0351.1015	156435972	12384	126	17205	0.8968435676506497	1.4558499533810871	Original	9529	93	BS	8Co	cochlear nuclei, left	Brainstem	CIC vs. original
sym09c	cic	H0351.1015	156435972	12538	261	17205	0.9531482901315704	1.8651051763622692	CIC	9529	93	BS	8Co	cochlear nuclei, left	Brainstem	CIC vs. original
sym09c	original	H0351.1015	148955266	10337	46	17205	0.9393467664759434	1.7324667642904237	Original	4256	10	CX	CA3	CA3 field, left	Cortex	CIC vs. original
sym09c	cic	H0351.1015	148955266	12174	63	17205	0.9571099998249456	1.910292735799552	CIC	4256	10	CX	CA3	CA3 field, left	Cortex	CIC vs. original
sym09c	original	H0351.1015	148955280	12141	118	17205	0.9080514977737448	1.5163045900879533	Original	4440	9	CX	LGd	dorsal lateral geniculate nucleus, left	Subcortex	CIC vs. original
sym09c	cic	H0351.1015	148955280	10337	34	17205	0.923106018097492	1.609634630490423	CIC	4440	9	CX	LGd	dorsal lateral geniculate nucleus, left	Subcortex	CIC vs. original
sym09c	original	H0351.1015	156436066	12600	24	17205	0.9572166485879384	1.9115648122472564	Original	9207	92	BS	Pr5	principal sensory nucleus of trigeminal nerve, left	Brainstem	CIC vs. original
sym09c	cic	H0351.1015	156436066	12538	261	17205	0.9560712503768484	1.898062140929671	CIC	9207	92	BS	Pr5	principal sensory nucleus of trigeminal nerve, left	Brainstem	CIC vs. original
sym09c	original	H0351.1015	156436034	12535	21	17205	0.9745253645138112	2.1752000281845634	Original	9492	92	BS	Pn	pontine nuclei, left	Brainstem	CIC vs. original
sym09c	cic	H0351.1015	156436034	12405	80	17205	0.9645926067098672	2.0080597648208287	CIC	9492	92	BS	Pn	pontine nuclei, left	Brainstem	CIC vs. original
sym09c	original	H0351.1015	148955115	12292	10	17205	0.971741065553288	2.1226312749244083	Original	9004	91	BS	CGMB	central gray substance of midbrain, left	Brainstem	CIC vs. original
sym09c	cic	H0351.1015	148955115	12305	6	17205	0.9743806285381286	2.1723306296418365	CIC	9004	91	BS	CGMB	central gray substance of midbrain, left	Brainstem	CIC vs. original
sym09c	original	H0351.1015	147628200	12171	68	17205	0.9169613265268162	1.5695950620743129	Original	9074	8	CX	SNC	substantia nigra, pars compacta, left	Brainstem	CIC vs. original
sym09c	cic	H0351.1015	147628200	12195	57	17205	0.953841106446193	1.8727314300595623	CIC	9074	8	CX	SNC	substantia nigra, pars compacta, left	Brainstem	CIC vs. original
sym09c	original	H0351.1015	147628228	12147	21	17205	0.945295453604059	1.7856111638046754	Original	4288	8	CX	Pu	putamen, left	Subcortex	CIC vs. original
sym09c	cic	H0351.1015	147628228	146034754	11	17205	0.950197491361132	1.8338102835071637	CIC	4288	8	CX	Pu	putamen, left	Subcortex	CIC vs. original
sym09c	original	H0351.1015	147628196	12163	33	17205	0.9648654402118884	2.011996894142531	Original	4251	8	CX	S	subiculum, left	Cortex	CIC vs. original
sym09c	cic	H0351.1015	147628196	12171	65	17205	0.9531541312736432	1.8651690120484432	CIC	4251	8	CX	S	subiculum, left	Cortex	CIC vs. original
sym09c	original	H0351.1015	148955196	12292	10	17205	0.9630315655936872	1.9860904250281184	Original	9456	91	BS	MBRa	midbrain raphe nuclei, left	Brainstem	CIC vs. original
sym09c	cic	H0351.1015	148955196	12195	57	17205	0.9695872473325156	2.0853586322849376	CIC	9456	91	BS	MBRa	midbrain raphe nuclei, left	Brainstem	CIC vs. original
sym09c	original	H0351.1015	156906866	10344	12	17205	0.9635776049032916	1.993669780816828	Original	4507	8	CX	ZI	zona incerta, left	Subcortex	CIC vs. original
sym09c	cic	H0351.1015	156906866	10463	6	17205	0.9604828378870082	1.952105503163811	CIC	4507	8	CX	ZI	zona incerta, left	Subcortex	CIC vs. original
sym09c	original	H0351.1015	147628363	10343	17	17205	0.9674141488284704	2.050298581836151	Original	4506	8	CX	R	reticular nucleus of thalamus, left	Subcortex	CIC vs. original
sym09c	cic	H0351.1015	147628363	10390	92	17205	0.960551226509408	1.9529889970584005	CIC	4506	8	CX	R	reticular nucleus of thalamus, left	Subcortex	CIC vs. original
sym09c	original	H0351.1015	147628277	10346	12	17205	0.9620621401503696	1.9729008786805975	Original	4322	8	CX	Cl	claustrum, left	Subcortex	CIC vs. original
sym09c	cic	H0351.1015	147628277	10338	81	17205	0.9448228330770526	1.7811884692512028	CIC	4322	8	CX	Cl	claustrum, left	Subcortex	CIC vs. original
sym09c	original	H0351.1015	147628252	10367	5	17205	0.9765755115818936	2.217669548979373	Original	4342	7	CX	BLA	basolateral nucleus, left	Subcortex	CIC vs. original
sym09c	cic	H0351.1015	147628252	10368	7	17205	0.9681264376312791	2.0615302110043223	CIC	4342	7	CX	BLA	basolateral nucleus, left	Subcortex	CIC vs. original
sym09c	original	H0351.1015	156906960	10390	126	17205	0.9465895880649584	1.797914242090588	Original	4432	7	CX	ILr	rostral group of intralaminar nuclei, left	Subcortex	CIC vs. original
sym09c	cic	H0351.1015	156906960	10350	9	17205	0.9314292006650372	1.6690743739451526	CIC	4432	7	CX	ILr	rostral group of intralaminar nuclei, left	Subcortex	CIC vs. original
sym09c	original	H0351.1015	156906958	10390	126	17205	0.9691121627115364	2.077487775081187	Original	4400	7	CX	DTM	medial group of nuclei, left	Subcortex	CIC vs. original
sym09c	cic	H0351.1015	156906958	10384	15	17205	0.9704917582002188	2.1006844033320697	CIC	4400	7	CX	DTM	medial group of nuclei, left	Subcortex	CIC vs. original
sym09c	original	H0351.1015	156906910	10349	31	17205	0.9757754728921488	2.2006753040091684	Original	4648	7	CX	PeF	perifornical nucleus, left	Subcortex	CIC vs. original
sym09c	cic	H0351.1015	156906910	10384	15	17205	0.9757414924833488	2.199965832410035	CIC	4648	7	CX	PeF	perifornical nucleus, left	Subcortex	CIC vs. original
sym09c	original	H0351.1015	156906844	12124	15	17205	0.9689662074687616	2.0750936118902303	Original	4322	6	CX	Cl	claustrum, left	Subcortex	CIC vs. original
sym09c	cic	H0351.1015	156906844	10338	81	17205	0.953604385271557	1.8701132017320337	CIC	4322	6	CX	Cl	claustrum, left	Subcortex	CIC vs. original
sym09c	original	H0351.1015	148955154	12173	43	17205	0.9276514982851028	1.6412814783325675	Original	9115	9	CX	SC	superior colliculus, left	Brainstem	CIC vs. original
sym09c	cic	H0351.1015	148955154	12195	57	17205	0.970709362702073	2.104440460348152	CIC	9115	9	CX	SC	superior colliculus, left	Brainstem	CIC vs. original
sym09c	original	H0351.1015	148955248	12177	31	17205	0.9307420318716642	1.6639107394037222	Original	4417	9	CX	DTLv	lateral group of nuclei, left, ventral division	Subcortex	CIC vs. original
sym09c	cic	H0351.1015	148955248	10390	92	17205	0.9614300597452234	1.964477942643631	CIC	4417	9	CX	DTLv	lateral group of nuclei, left, ventral division	Subcortex	CIC vs. original
sym09c	original	H0351.1015	148955184	12140	80	17205	0.9356554722997784	1.701974701337358	Original	4281	9	CX	TCd	tail of caudate nucleus, left	Subcortex	CIC vs. original
sym09c	cic	H0351.1015	148955184	10337	34	17205	0.9713232236029744	2.115186336466547	CIC	4281	9	CX	TCd	tail of caudate nucleus, left	Subcortex	CIC vs. original
sym09c	original	H0351.1015	148955119	12140	80	17205	0.9316327002202868	1.67061312301098	Original	4255	9	CX	CA2	CA2 field, left	Cortex	CIC vs. original
sym09c	cic	H0351.1015	148955119	10337	34	17205	0.9322168787325434	1.6750550247245504	CIC	4255	9	CX	CA2	CA2 field, left	Cortex	CIC vs. original
sym09c	original	H0351.1015	148955156	12538	239	17205	0.9754544805386118	2.1940122183355557	Original	9161	92	BS	PRF	pontine reticular formation, left	Brainstem	CIC vs. original
sym09c	cic	H0351.1015	148955156	12416	153	17205	0.9759299296418932	2.2039126210593145	CIC	9161	92	BS	PRF	pontine reticular formation, left	Brainstem	CIC vs. original
sym09c	original	H0351.1015	156436118	12600	24	17205	0.9520710433348036	1.8534631582068677	Original	9206	92	BS	Mo5	motor nucleus of trigeminal nerve, left	Brainstem	CIC vs. original
sym09c	cic	H0351.1015	156436118	12538	261	17205	0.9533718087361568	1.8675534850276672	CIC	9206	92	BS	Mo5	motor nucleus of trigeminal nerve, left	Brainstem	CIC vs. original
sym09c	original	H0351.1015	156436085	12384	126	17205	0.9028198465916212	1.487262843565308	Original	9698	92	BS	8Ve	vestibular nuclei, left	Brainstem	CIC vs. original
sym09c	cic	H0351.1015	156436085	12538	261	17205	0.9681943264119824	2.062613563621644	CIC	9698	92	BS	8Ve	vestibular nuclei, left	Brainstem	CIC vs. original
sym09c	original	H0351.1015	156907006	10349	31	17205	0.9683955903308378	2.0658387057047296	Original	4667	7	CX	TM	tuberomammillary nucleus, left	Subcortex	CIC vs. original
sym09c	cic	H0351.1015	156907006	10344	14	17205	0.9370225514757828	1.7130653017197903	CIC	4667	7	CX	TM	tuberomammillary nucleus, left	Subcortex	CIC vs. original
sym09c	original	H0351.1015	156435990	12384	126	17205	0.8979085958099882	1.4613196441650953	Original	9529	93	BS	8Co	cochlear nuclei, left	Brainstem	CIC vs. original
sym09c	cic	H0351.1015	156435990	12538	261	17205	0.9606036958745022	1.9536678524581967	CIC	9529	93	BS	8Co	cochlear nuclei, left	Brainstem	CIC vs. original
sym09c	original	H0351.1015	148955292	12305	8	17205	0.9468902994295748	1.8008145319474078	Original	9004	91	BS	CGMB	central gray substance of midbrain, left	Brainstem	CIC vs. original
sym09c	cic	H0351.1015	148955292	10658	81	17205	0.8799497766931456	1.3755450790806476	CIC	9004	91	BS	CGMB	central gray substance of midbrain, left	Brainstem	CIC vs. original
sym09c	original	H0351.1015	148955202	12135	51	17205	0.9315487717907132	1.6699779688936212	Original	4281	10	CX	TCd	tail of caudate nucleus, left	Subcortex	CIC vs. original
sym09c	cic	H0351.1015	148955202	10337	34	17205	0.9677508742403552	2.055577773330222	CIC	4281	10	CX	TCd	tail of caudate nucleus, left	Subcortex	CIC vs. original
sym09c	original	H0351.1015	148955186	10434	1	17205	0.8961057187588285	1.4520917922494307	Original	9115	9	CX	SC	superior colliculus, left	Brainstem	CIC vs. original
sym09c	cic	H0351.1015	148955186	12195	57	17205	0.9654048937229804	2.0198706604412395	CIC	9115	9	CX	SC	superior colliculus, left	Brainstem	CIC vs. original
sym09c	original	H0351.1015	148955294	146034892	57	17205	0.9508372326082086	1.840438666393873	Original	4254	9	CX	CA1	CA1 field, left	Cortex	CIC vs. original
sym09c	cic	H0351.1015	148955294	12173	66	17205	0.962333590719716	1.9765604773847476	CIC	4254	9	CX	CA1	CA1 field, left	Cortex	CIC vs. original
sym09c	original	H0351.1015	148955244	12292	10	17205	0.962550556422592	1.9795041792262256	Original	9020	91	BS	CnF	cuneiform nucleus, left	Brainstem	CIC vs. original
sym09c	cic	H0351.1015	148955244	12305	6	17205	0.9684995774526008	2.067512967892246	CIC	9020	91	BS	CnF	cuneiform nucleus, left	Brainstem	CIC vs. original
sym09c	original	H0351.1015	148955131	12251	5	17205	0.957055753087006	1.909646882532635	Original	9054	91	BS	RN	red nucleus, left	Brainstem	CIC vs. original
sym09c	cic	H0351.1015	148955131	12195	57	17205	0.9757580522585344	2.200311458639153	CIC	9054	91	BS	RN	red nucleus, left	Brainstem	CIC vs. original
sym09c	original	H0351.1015	156906564	10467	1	17205	0.8831513467008115	1.389911182426805	Original	9054	8	CX	RN	red nucleus, left	Brainstem	CIC vs. original
sym09c	cic	H0351.1015	156906564	10495	13	17205	0.929971598651182	1.6581798363747884	CIC	9054	8	CX	RN	red nucleus, left	Brainstem	CIC vs. original
sym09c	original	H0351.1015	147628297	10390	126	17205	0.9493350873248676	1.8250049996132909	Original	4395	8	CX	DTA	anterior group of nuclei, left	Subcortex	CIC vs. original
sym09c	cic	H0351.1015	147628297	10350	9	17205	0.9184197657332048	1.5788350409765954	CIC	4395	8	CX	DTA	anterior group of nuclei, left	Subcortex	CIC vs. original
sym09c	original	H0351.1015	147628393	12142	112	17205	0.9366625611631018	1.7101224180811672	Original	4281	8	CX	TCd	tail of caudate nucleus, left	Subcortex	CIC vs. original
sym09c	cic	H0351.1015	147628393	12171	65	17205	0.9476005833200956	1.8077289823067464	CIC	4281	8	CX	TCd	tail of caudate nucleus, left	Subcortex	CIC vs. original
sym09c	original	H0351.1015	147628391	10374	2	17205	0.9622928981362648	1.9760102297072115	Original	4329	7	CX	ATZ	amygdalohippocampal transition zone, left	Subcortex	CIC vs. original
sym09c	cic	H0351.1015	147628391	10349	36	17205	0.9605740205612546	1.95328380067598	CIC	4329	7	CX	ATZ	amygdalohippocampal transition zone, left	Subcortex	CIC vs. original
sym09c	original	H0351.1015	141667165	12142	112	17205	0.9834952379725262	2.394483446068989	Original	4149	12	CX	ITG-its	inferior temporal gyrus, left, bank of the its	Cortex	CIC vs. original
sym09c	cic	H0351.1015	141667165	12153	40	17205	0.9883823583146734	2.571275962061568	CIC	4149	12	CX	ITG-its	inferior temporal gyrus, left, bank of the its	Cortex	CIC vs. original
sym09c	original	H0351.1015	141667225	12136	54	17205	0.9804427380390992	2.3088645152518197	Original	4142	11	CX	MTG-s	middle temporal gyrus, left, superior bank of gyrus	Cortex	CIC vs. original
sym09c	cic	H0351.1015	141667225	12141	113	17205	0.978479105703989	2.2605297045791133	CIC	4142	11	CX	MTG-s	middle temporal gyrus, left, superior bank of gyrus	Cortex	CIC vs. original
sym09c	original	H0351.1015	141667115	12142	112	17205	0.9849008319583584	2.43934229371959	Original	4201	11	CX	OTG-i	occipito-temporal gyrus, left, inferior bank of gyrus	Cortex	CIC vs. original
sym09c	cic	H0351.1015	141667115	12143	65	17205	0.9852056603252224	2.4496165708811755	CIC	4201	11	CX	OTG-i	occipito-temporal gyrus, left, inferior bank of gyrus	Cortex	CIC vs. original
sym09c	original	H0351.1015	141667159	146034892	57	17205	0.9841627839133846	2.415294856995012	Original	4245	8	CX	PHG-cos	parahippocampal gyrus, left, bank of the cos	Cortex	CIC vs. original
sym09c	cic	H0351.1015	141667159	12163	29	17205	0.9800719209753728	2.299379351647314	CIC	4245	8	CX	PHG-cos	parahippocampal gyrus, left, bank of the cos	Cortex	CIC vs. original
sym09c	original	H0351.1015	141667111	12142	112	17205	0.9743347804614476	2.1714250252989373	Original	4160	8	CX	FuG-cos	fusiform gyrus, left, bank of cos	Cortex	CIC vs. original
sym09c	cic	H0351.1015	141667111	146034892	59	17205	0.9725622573887835	2.137584540892332	CIC	4160	8	CX	FuG-cos	fusiform gyrus, left, bank of cos	Cortex	CIC vs. original
sym09c	original	H0351.1015	139409875	12144	17	17205	0.9656120761684264	2.0229267568031455	Original	4270	8	CX	LIG	long insular gyri, left	Cortex	CIC vs. original
sym09c	cic	H0351.1015	139409875	12177	32	17205	0.9680059781781528	2.0596135240099787	CIC	4270	8	CX	LIG	long insular gyri, left	Cortex	CIC vs. original
sym09c	original	H0351.1015	139409843	12132	79	17205	0.9791390317860326	2.2762686666676704	Original	4169	8	CX	TG	transverse gyri, left	Cortex	CIC vs. original
sym09c	cic	H0351.1015	139409843	12140	72	17205	0.9781201970473392	2.252169152801655	CIC	4169	8	CX	TG	transverse gyri, left	Cortex	CIC vs. original
sym09c	original	H0351.1015	139409763	12114	91	17205	0.9757560783469432	2.200270248036812	Original	4087	8	CX	PoG-cs	postcentral gyrus, left, bank of the central sulcus	Cortex	CIC vs. original
sym09c	cic	H0351.1015	139409763	12132	75	17205	0.9782837145818808	2.2559612388994545	CIC	4087	8	CX	PoG-cs	postcentral gyrus, left, bank of the central sulcus	Cortex	CIC vs. original
sym09c	original	H0351.1015	139409877	12135	51	17205	0.9838351214720068	2.4049731418263094	Original	4169	9	CX	TG	transverse gyri, left	Cortex	CIC vs. original
sym09c	cic	H0351.1015	139409877	12145	11	17205	0.9748865829515296	2.182432001124371	CIC	4169	9	CX	TG	transverse gyri, left	Cortex	CIC vs. original
sym09c	original	H0351.1015	139409871	12115	107	17205	0.9813860320039692	2.3338198142712505	Original	4030	7	CX	MFG-s	middle frontal gyrus, left, superior bank of gyrus	Cortex	CIC vs. original
sym09c	cic	H0351.1015	139409871	12116	81	17205	0.9815828132672736	2.3391834573829935	CIC	4030	7	CX	MFG-s	middle frontal gyrus, left, superior bank of gyrus	Cortex	CIC vs. original
sym09c	original	H0351.1015	139409777	12132	79	17205	0.984987403993952	2.4422391325232695	Original	4178	7	CX	PLP	planum polare, left	Cortex	CIC vs. original
sym09c	cic	H0351.1015	139409777	12147	26	17205	0.9813922460748814	2.333988329815078	CIC	4178	7	CX	PLP	planum polare, left	Cortex	CIC vs. original
sym09c	original	H0351.1015	139409759	12119	16	17205	0.9809087120980846	2.3210394318529333	Original	4079	6	CX	fro	frontal operculum, left	Cortex	CIC vs. original
sym09c	cic	H0351.1015	139409759	12127	6	17205	0.968809066593852	2.0725283237879277	CIC	4079	6	CX	fro	frontal operculum, left	Cortex	CIC vs. original
sym09c	original	H0351.1015	127687011	12114	91	17205	0.9799623465160872	2.2966099644284532	Original	4135	6	CX	STG-l	superior temporal gyrus, left, lateral bank of gyrus	Cortex	CIC vs. original
sym09c	cic	H0351.1015	127687011	12140	72	17205	0.9849854848662312	2.442174735946996	CIC	4135	6	CX	STG-l	superior temporal gyrus, left, lateral bank of gyrus	Cortex	CIC vs. original
sym09c	original	H0351.1015	127687115	12116	69	17205	0.9850165799036824	2.4432191414084903	Original	4024	4	CX	SFG-l	superior frontal gyrus, left, lateral bank of gyrus	Cortex	CIC vs. original
sym09c	cic	H0351.1015	127687115	12115	101	17205	0.9843843127164732	2.422393985505597	CIC	4024	4	CX	SFG-l	superior frontal gyrus, left, lateral bank of gyrus	Cortex	CIC vs. original
sym09c	original	H0351.1015	127686971	12122	28	17205	0.988506139862968	2.576662980331529	Original	4048	3	CX	GRe	gyrus rectus, left	Cortex	CIC vs. original
sym09c	cic	H0351.1015	127686971	12121	35	17205	0.9847029704774796	2.4327829420956593	CIC	4048	3	CX	GRe	gyrus rectus, left	Cortex	CIC vs. original
sym09c	original	H0351.1015	139409757	12122	28	17205	0.9847013996262484	2.4327312040158695	Original	4048	4	CX	GRe	gyrus rectus, left	Cortex	CIC vs. original
sym09c	cic	H0351.1015	139409757	12121	35	17205	0.9825680985402372	2.3669231789799317	CIC	4048	4	CX	GRe	gyrus rectus, left	Cortex	CIC vs. original
sym09c	original	H0351.1015	156906832	10390	126	17205	0.9650367450561168	2.0144842863235612	Original	4417	7	CX	DTLv	lateral group of nuclei, left, ventral division	Subcortex	CIC vs. original
sym09c	cic	H0351.1015	156906832	10384	15	17205	0.9304415446144922	1.661668275792537	CIC	4417	7	CX	DTLv	lateral group of nuclei, left, ventral division	Subcortex	CIC vs. original
sym09c	original	H0351.1015	156906908	12121	34	17205	0.9282602877148765	1.6456645042430298	Original	4311	6	CX	DBh	nucleus of the diagonal band, left, vertical division	Subcortex	CIC vs. original
sym09c	cic	H0351.1015	156906908	10349	36	17205	0.968654990802777	2.070025392312283	CIC	4311	6	CX	DBh	nucleus of the diagonal band, left, vertical division	Subcortex	CIC vs. original
sym09c	original	H0351.1015	156887968	12538	239	17205	0.9422131427374518	1.7574110151242246	Original	9561	93	BS	IO	inferior olivary complex, left	Brainstem	CIC vs. original
sym09c	cic	H0351.1015	156887968	12600	15	17205	0.9539515047184368	1.873956963707525	CIC	9561	93	BS	IO	inferior olivary complex, left	Brainstem	CIC vs. original
sym09c	original	H0351.1015	148955246	12305	8	17205	0.9537065050584784	1.871241083001812	Original	9149	91	BS	LC	locus ceruleus, left	Brainstem	CIC vs. original
sym09c	cic	H0351.1015	148955246	12195	57	17205	0.9521358543021426	1.8541563309811568	CIC	9149	91	BS	LC	locus ceruleus, left	Brainstem	CIC vs. original
sym09c	original	H0351.1015	156436102	12600	24	17205	0.9476801507991576	1.8085092260942033	Original	9143	92	BS	7	facial motor nucleus, left	Brainstem	CIC vs. original
sym09c	cic	H0351.1015	156436102	12538	261	17205	0.951742184884472	1.849959947429484	CIC	9143	92	BS	7	facial motor nucleus, left	Brainstem	CIC vs. original
sym09c	original	H0351.1015	148955180	12195	46	17205	0.9621166761676392	1.9736340477488377	Original	9075	91	BS	SNR	substantia nigra, pars reticulata, left	Brainstem	CIC vs. original
sym09c	cic	H0351.1015	148955180	12251	6	17205	0.9668315198053808	2.041289564053109	CIC	9075	91	BS	SNR	substantia nigra, pars reticulata, left	Brainstem	CIC vs. original
sym09c	original	H0351.1015	147628216	12171	68	17205	0.9047558531810044	1.4978327784441	Original	9075	8	CX	SNR	substantia nigra, pars reticulata, left	Brainstem	CIC vs. original
sym09c	cic	H0351.1015	147628216	12195	57	17205	0.95701202923946	1.9091268936755852	CIC	9075	8	CX	SNR	substantia nigra, pars reticulata, left	Brainstem	CIC vs. original
sym09c	original	H0351.1016	160535307	10658	79	17205	0.902818567110827	1.48725592436656	Original	9137	92	BS	6	abducens nucleus, left	Brainstem	CIC vs. original
sym09c	cic	H0351.1016	160535307	12416	153	17205	0.9686374409967884	2.069741067545864	CIC	9137	92	BS	6	abducens nucleus, left	Brainstem	CIC vs. original
sym09c	original	H0351.1016	160535131	12384	126	17205	0.9035581436469148	1.4912699095458792	Original	9207	92	BS	Pr5	principal sensory nucleus of trigeminal nerve, left	Brainstem	CIC vs. original
sym09c	cic	H0351.1016	160535131	12416	153	17205	0.9710418472262052	2.110232879174433	CIC	9207	92	BS	Pr5	principal sensory nucleus of trigeminal nerve, left	Brainstem	CIC vs. original
sym09c	original	H0351.1016	160536087	12384	126	17205	0.8792183309006749	1.3723133299037422	Original	9004	91	BS	CGMB	central gray substance of midbrain, left	Brainstem	CIC vs. original
sym09c	cic	H0351.1016	160536087	12416	153	17205	0.952044755735006	1.8531822650284324	CIC	9004	91	BS	CGMB	central gray substance of midbrain, left	Brainstem	CIC vs. original
sym09c	original	H0351.1016	160091486	10339	12	17205	0.980786247087432	2.317811409605671	Original	4596	6	CX	LHA	lateral hypothalamic area, anterior region, left	Subcortex	CIC vs. original
sym09c	cic	H0351.1016	160091486	10349	36	17205	0.9807016329552212	2.3155929688718966	CIC	4596	6	CX	LHA	lateral hypothalamic area, anterior region, left	Subcortex	CIC vs. original
sym09c	original	H0351.1016	160092007	10430	8	17205	0.9613938226301972	1.9639991671650003	Original	4440	9	CX	LGd	dorsal lateral geniculate nucleus, left	Subcortex	CIC vs. original
sym09c	cic	H0351.1016	160092007	12173	66	17205	0.9038544726339808	1.4928864131456645	CIC	4440	9	CX	LGd	dorsal lateral geniculate nucleus, left	Subcortex	CIC vs. original
sym09c	original	H0351.1016	159438961	12163	33	17205	0.97281669076281	2.1423072194249895	Original	4251	7	CX	S	subiculum, left	Cortex	CIC vs. original
sym09c	cic	H0351.1016	159438961	10367	7	17205	0.97115900038770675	2.1122895006850397	CIC	4251	7	CX	S	subiculum, left	Cortex	CIC vs. original
sym09c	original	H0351.1016	165372154	12600	24	17205	0.9725294021694624	2.1369778478738057	Original	9614	93	BS	LMRt	lateral medullary reticular group, left	Brainstem	CIC vs. original
sym09c	cic	H0351.1016	165372154	12538	261	17205	0.9727978194011992	2.141955443957705	CIC	9614	93	BS	LMRt	lateral medullary reticular group, left	Brainstem	CIC vs. original
sym09c	original	H0351.1016	165372106	12538	239	17205	0.9536326313441292	1.8704249281510836	Original	9561	93	BS	IO	inferior olivary complex, left	Brainstem	CIC vs. original
sym09c	cic	H0351.1016	165372106	12535	30	17205	0.9245135904065952	1.6192379499089389	CIC	9561	93	BS	IO	inferior olivary complex, left	Brainstem	CIC vs. original
sym09c	original	H0351.1016	165372104	12416	173	17205	0.9660817156621124	2.029921817143232	Original	9178	92	BS	SOC	superior olivary complex, left	Brainstem	CIC vs. original
sym09c	cic	H0351.1016	165372104	12405	80	17205	0.9594267608138978	1.9386492622690537	CIC	9178	92	BS	SOC	superior olivary complex, left	Brainstem	CIC vs. original
sym09c	original	H0351.1016	160091901	10361	13	17205	0.9029570127743078	1.4880051151217883	Original	4440	8	CX	LGd	dorsal lateral geniculate nucleus, left	Subcortex	CIC vs. original
sym09c	cic	H0351.1016	160091901	10430	14	17205	0.957618868600662	1.9163904508491671	CIC	4440	8	CX	LGd	dorsal lateral geniculate nucleus, left	Subcortex	CIC vs. original
sym09c	original	H0351.1016	160091566	10339	12	17205	0.968586539381234	2.0689172941642497	Original	4648	6	CX	PeF	perifornical nucleus, left	Subcortex	CIC vs. original
sym09c	cic	H0351.1016	160091566	10349	36	17205	0.9681796237968474	2.0623787500049113	CIC	4648	6	CX	PeF	perifornical nucleus, left	Subcortex	CIC vs. original
sym09c	original	H0351.1016	160091502	10339	12	17205	0.9737262947055682	2.1595549574273685	Original	4637	6	CX	VMH	ventromedial hypothalamic nucleus, left	Subcortex	CIC vs. original
sym09c	cic	H0351.1016	160091502	10349	36	17205	0.97166472403304	2.12126298672871	CIC	4637	6	CX	VMH	ventromedial hypothalamic nucleus, left	Subcortex	CIC vs. original
sym09c	original	H0351.1016	160091596	10339	12	17205	0.9625007912243908	1.978827509695733	Original	4310	6	CX	DBv	nucleus of the diagonal band, left, horizontal division	Subcortex	CIC vs. original
sym09c	cic	H0351.1016	160091596	10349	36	17205	0.9665233437459642	2.0365870474065475	CIC	4310	6	CX	DBv	nucleus of the diagonal band, left, horizontal division	Subcortex	CIC vs. original
sym09c	original	H0351.1016	160091662	13229	9	17205	0.964756330503132	2.010418793696082	Original	4367	6	CX	COMA	cortico-medial group, left	Subcortex	CIC vs. original
sym09c	cic	H0351.1016	160091662	10311	5	17205	0.9652315849574424	2.017328005684547	CIC	4367	6	CX	COMA	cortico-medial group, left	Subcortex	CIC vs. original
sym09c	original	H0351.1016	160091646	12163	33	17205	0.9699857911838752	2.092055356184326	Original	4351	6	CX	BMA	basomedial nucleus, left	Subcortex	CIC vs. original
sym09c	cic	H0351.1016	160091646	10361	18	17205	0.9645124111430772	2.0069081654999734	CIC	4351	6	CX	BMA	basomedial nucleus, left	Subcortex	CIC vs. original
sym09c	original	H0351.1016	160091614	12163	33	17205	0.965153277326266	2.016183216565527	Original	4379	6	CX	LA	lateral nucleus, left	Subcortex	CIC vs. original
sym09c	cic	H0351.1016	160091614	10311	5	17205	0.9635763562176084	1.9936523214192496	CIC	4379	6	CX	LA	lateral nucleus, left	Subcortex	CIC vs. original
sym09c	original	H0351.1016	160091598	12178	21	17205	0.9183292049212438	1.578256703909561	Original	4308	6	CX	nbM	basal nucleus of meynert, left	Subcortex	CIC vs. original
sym09c	cic	H0351.1016	160091598	10311	5	17205	0.9179024377654156	1.5755395320590713	CIC	4308	6	CX	nbM	basal nucleus of meynert, left	Subcortex	CIC vs. original
sym09c	original	H0351.1016	160091881	10398	14	17205	0.9505551068571704	1.8375052508212195	Original	9004	9	CX	CGMB	central gray substance of midbrain, left	Brainstem	CIC vs. original
sym09c	cic	H0351.1016	160091881	10390	92	17205	0.9608905924181126	1.95739549587095	CIC	9004	9	CX	CGMB	central gray substance of midbrain, left	Brainstem	CIC vs. original
sym09c	original	H0351.1016	160091847	146034892	57	17205	0.9579909660713304	1.9208947602653457	Original	4254	9	CX	CA1	CA1 field, left	Cortex	CIC vs. original
sym09c	cic	H0351.1016	160091847	12173	66	17205	0.9725853746069376	2.1380118448816416	CIC	4254	9	CX	CA1	CA1 field, left	Cortex	CIC vs. original
sym09c	original	H0351.1016	160091867	12174	69	17205	0.9345768503921316	1.6933838671058068	Original	4281	10	CX	TCd	tail of caudate nucleus, left	Subcortex	CIC vs. original
sym09c	cic	H0351.1016	160091867	12158	68	17205	0.9268614821575288	1.635646317670665	CIC	4281	10	CX	TCd	tail of caudate nucleus, left	Subcortex	CIC vs. original
sym09c	original	H0351.1016	160092009	12174	69	17205	0.965821818240676	2.0260390923755116	Original	4256	10	CX	CA3	CA3 field, left	Cortex	CIC vs. original
sym09c	cic	H0351.1016	160092009	12158	68	17205	0.9285146815031728	1.6475066488127748	CIC	4256	10	CX	CA3	CA3 field, left	Cortex	CIC vs. original
sym09c	original	H0351.1016	159439023	12177	31	17205	0.9675727588210316	2.0527785566385095	Original	4322	7	CX	Cl	claustrum, left	Subcortex	CIC vs. original
sym09c	cic	H0351.1016	159439023	12147	26	17205	0.9557659033636432	1.894520626659454	CIC	4322	7	CX	Cl	claustrum, left	Subcortex	CIC vs. original
sym09c	original	H0351.1016	159226093	10343	17	17205	0.9670373718253734	2.04445468872061	Original	4296	7	CX	GPi	globus pallidus, internal segment, left	Subcortex	CIC vs. original
sym09c	cic	H0351.1016	159226093	10344	14	17205	0.9540827997878862	1.8754182135253108	CIC	4296	7	CX	GPi	globus pallidus, internal segment, left	Subcortex	CIC vs. original
sym09c	original	H0351.1016	159226203	146034892	57	17205	0.9839058431969572	2.407183277012888	Original	4245	6	CX	PHG-cos	parahippocampal gyrus, left, bank of the cos	Cortex	CIC vs. original
sym09c	cic	H0351.1016	159226203	12163	29	17205	0.9864840923913276	2.49512711711851	CIC	4245	6	CX	PHG-cos	parahippocampal gyrus, left, bank of the cos	Cortex	CIC vs. original
sym09c	original	H0351.1016	159225834	12153	45	17205	0.9844210856552512	2.423582075342978	Original	4194	15	CX	LiG-str	lingual gyrus, left, striate	Cortex	CIC vs. original
sym09c	cic	H0351.1016	159225834	12151	82	17205	0.98482854513498	2.436936060646804	CIC	4194	15	CX	LiG-str	lingual gyrus, left, striate	Cortex	CIC vs. original
sym09c	original	H0351.1016	159225818	12153	45	17205	0.9856361212031528	2.464488983759082	Original	4193	15	CX	LiG-pest	lingual gyrus, left, peristriate	Cortex	CIC vs. original
sym09c	cic	H0351.1016	159225818	12151	82	17205	0.9840148470721088	2.4106087108959127	CIC	4193	15	CX	LiG-pest	lingual gyrus, left, peristriate	Cortex	CIC vs. original
sym09c	original	H0351.1016	159226119	12154	43	17205	0.9836439439665224	2.399046289824697	Original	4121	14	CX	Pcu-i	precuneus, left, inferior lateral bank of gyrus	Cortex	CIC vs. original
sym09c	cic	H0351.1016	159226119	12150	34	17205	0.9819894681689896	2.3504498563114797	CIC	4121	14	CX	Pcu-i	precuneus, left, inferior lateral bank of gyrus	Cortex	CIC vs. original
sym09c	original	H0351.1016	159226215	12153	45	17205	0.9764219283185226	2.214363133970571	Original	4193	14	CX	LiG-pest	lingual gyrus, left, peristriate	Cortex	CIC vs. original
sym09c	cic	H0351.1016	159226215	12151	82	17205	0.9762172651863472	2.2099899674257393	CIC	4193	14	CX	LiG-pest	lingual gyrus, left, peristriate	Cortex	CIC vs. original
sym09c	original	H0351.1016	159225770	12153	45	17205	0.9840541762098372	2.411850315210047	Original	4215	14	CX	SOG-i	superior occipital gyrus, left, inferior bank of gyrus	Cortex	CIC vs. original
sym09c	cic	H0351.1016	159225770	12154	39	17205	0.9844369960436058	2.42409698362647	CIC	4215	14	CX	SOG-i	superior occipital gyrus, left, inferior bank of gyrus	Cortex	CIC vs. original
sym09c	original	H0351.1016	159226071	12164	22	17205	0.9654544799001038	2.020600453746335	Original	4245	10	CX	PHG-cos	parahippocampal gyrus, left, bank of the cos	Cortex	CIC vs. original
sym09c	cic	H0351.1016	159226071	12151	82	17205	0.9771008611993774	2.2291437681372903	CIC	4245	10	CX	PHG-cos	parahippocampal gyrus, left, bank of the cos	Cortex	CIC vs. original
sym09c	original	H0351.1016	159226069	146034872	41	17205	0.9806134478768108	2.313291130843806	Original	4223	7	CX	CgGf-s	cingulate gyrus, frontal part, left, superior bank of gyrus	Cortex	CIC vs. original
sym09c	cic	H0351.1016	159226069	12158	68	17205	0.9858788225967224	2.473070606420649	CIC	4223	7	CX	CgGf-s	cingulate gyrus, frontal part, left, superior bank of gyrus	Cortex	CIC vs. original
sym09c	original	H0351.1016	159226053	12115	107	17205	0.9843373365112684	2.420880271740166	Original	4023	7	CX	SFG-m	superior frontal gyrus, left, medial bank of gyrus	Cortex	CIC vs. original
sym09c	cic	H0351.1016	159226053	146034872	44	17205	0.9842492280814518	2.418053262087974	CIC	4023	7	CX	SFG-m	superior frontal gyrus, left, medial bank of gyrus	Cortex	CIC vs. original
sym09c	original	H0351.1016	159226147	146034892	57	17205	0.983765784352146	2.4028155683334864	Original	4149	7	CX	ITG-its	inferior temporal gyrus, left, bank of the its	Cortex	CIC vs. original
sym09c	cic	H0351.1016	159226147	12142	109	17205	0.9834672357722444	2.393628799332676	CIC	4149	7	CX	ITG-its	inferior temporal gyrus, left, bank of the its	Cortex	CIC vs. original
sym09c	original	H0351.1016	158402948	12151	99	17205	0.9335889423900164	1.6856347689098323	Original	4720	63	CB	PV-V	V, left, paravermis	Cerebellum	CIC vs. original
sym09c	cic	H0351.1016	158402948	12384	147	17205	0.9872191952076144	2.5232735656749035	CIC	4720	63	CB	PV-V	V, left, paravermis	Cerebellum	CIC vs. original
sym09c	original	H0351.1016	158402900	12151	99	17205	0.9381859340812404	1.722688393318899	Original	4720	63	CB	PV-V	V, left, paravermis	Cerebellum	CIC vs. original
sym09c	cic	H0351.1016	158402900	12384	147	17205	0.9870398424236384	2.516260722188786	CIC	4720	63	CB	PV-V	V, left, paravermis	Cerebellum	CIC vs. original
sym09c	original	H0351.1016	158403012	12151	99	17205	0.9318600152376448	1.6723371838280452	Original	4722	63	CB	PV-VI	VI, left, paravermis	Cerebellum	CIC vs. original
sym09c	cic	H0351.1016	158403012	12384	147	17205	0.9824436967432972	2.363336253810375	CIC	4722	63	CB	PV-VI	VI, left, paravermis	Cerebellum	CIC vs. original
sym09c	original	H0351.1016	158402858	12151	99	17205	0.9396515259951472	1.7350639743377074	Original	4703	64	CB	Ve-V	V	Cerebellum	CIC vs. original
sym09c	cic	H0351.1016	158402858	10658	81	17205	0.9831365359360444	2.38364279370237	CIC	4703	64	CB	Ve-V	V	Cerebellum	CIC vs. original
sym09c	original	H0351.1016	158402980	12149	3	17205	0.8764184021198	1.3601092420363223	Original	4723	63	CB	PV-Crus I	Crus I, left, paravermis	Cerebellum	CIC vs. original
sym09c	cic	H0351.1016	158402980	12384	147	17205	0.9856816721593964	2.4660885810147666	CIC	4723	63	CB	PV-Crus I	Crus I, left, paravermis	Cerebellum	CIC vs. original
sym09c	original	H0351.1016	158402964	12151	99	17205	0.937563236968391	1.717516073044309	Original	4722	63	CB	PV-VI	VI, left, paravermis	Cerebellum	CIC vs. original
sym09c	cic	H0351.1016	158402964	12384	147	17205	0.9895121775627588	2.6227149672669796	CIC	4722	63	CB	PV-VI	VI, left, paravermis	Cerebellum	CIC vs. original
sym09c	original	H0351.1016	158402926	12390	122	17205	0.9001569316397956	1.4730460602101183	Original	4208	13	CX	IOG-i	inferior occipital gyrus, left, inferior bank of gyrus	Cortex	CIC vs. original
sym09c	cic	H0351.1016	158402926	12152	10	17205	0.9792441159750592	2.2788202586225985	CIC	4208	13	CX	IOG-i	inferior occipital gyrus, left, inferior bank of gyrus	Cortex	CIC vs. original
sym09c	original	H0351.1016	158158367	12141	118	17205	0.9809379380795828	2.321812822373263	Original	4207	12	CX	IOG-s	inferior occipital gyrus, left, superior bank of gyrus	Cortex	CIC vs. original
sym09c	cic	H0351.1016	158158367	12136	53	17205	0.9843204966704286	2.420338738224217	CIC	4207	12	CX	IOG-s	inferior occipital gyrus, left, superior bank of gyrus	Cortex	CIC vs. original
sym09c	original	H0351.1016	158158221	12137	62	17205	0.9828570383089048	2.3753531699620374	Original	4230	11	CX	CgGp-s	cingulate gyrus, parietal part, left, superior bank of gyrus	Cortex	CIC vs. original
sym09c	cic	H0351.1016	158158221	12158	68	17205	0.9865586150035528	2.4979103506872917	CIC	4230	11	CX	CgGp-s	cingulate gyrus, parietal part, left, superior bank of gyrus	Cortex	CIC vs. original
sym09c	original	H0351.1016	158158361	12140	80	17205	0.9887666756171803	2.588192606341328	Original	4136	10	CX	STG-i	superior temporal gyrus, left, inferior bank of gyrus	Cortex	CIC vs. original
sym09c	cic	H0351.1016	158158361	12141	113	17205	0.9888923738956348	2.593850628941509	CIC	4136	10	CX	STG-i	superior temporal gyrus, left, inferior bank of gyrus	Cortex	CIC vs. original
sym09c	original	H0351.1016	158158231	12132	79	17205	0.9839945243242768	2.4099683172492803	Original	4106	9	CX	SMG-s	supramarginal gyrus, left, superior bank of gyrus	Cortex	CIC vs. original
sym09c	cic	H0351.1016	158158231	12135	50	17205	0.9836360596424796	2.3988033390072796	CIC	4106	9	CX	SMG-s	supramarginal gyrus, left, superior bank of gyrus	Cortex	CIC vs. original
sym09c	original	H0351.1016	157772864	12114	91	17205	0.9831177820188352	2.383082322552929	Original	4087	7	CX	PoG-cs	postcentral gyrus, left, bank of the central sulcus	Cortex	CIC vs. original
sym09c	cic	H0351.1016	157772864	12132	75	17205	0.984889633414946	2.438968777100748	CIC	4087	7	CX	PoG-cs	postcentral gyrus, left, bank of the central sulcus	Cortex	CIC vs. original
sym09c	original	H0351.1016	157772894	12127	9	17205	0.9818544170987296	2.346680547448768	Original	4273	6	CX	SIG	short insular gyri, left	Cortex	CIC vs. original
sym09c	cic	H0351.1016	157772894	12178	22	17205	0.9880564824701852	2.557362066726496	CIC	4273	6	CX	SIG	short insular gyri, left	Cortex	CIC vs. original
sym09c	original	H0351.1016	157772878	12178	21	17205	0.9830624924815852	2.381433549801253	Original	4270	6	CX	LIG	long insular gyri, left	Cortex	CIC vs. original
sym09c	cic	H0351.1016	157772878	12177	32	17205	0.9789953870989018	2.2728012695581294	CIC	4270	6	CX	LIG	long insular gyri, left	Cortex	CIC vs. original
sym09c	original	H0351.1016	157773016	12125	30	17205	0.9900747243872832	2.6504214356129907	Original	4273	4	CX	SIG	short insular gyri, left	Cortex	CIC vs. original
sym09c	cic	H0351.1016	157773016	12178	22	17205	0.9868154289951	2.50762053314041	CIC	4273	4	CX	SIG	short insular gyri, left	Cortex	CIC vs. original
sym09c	original	H0351.1016	157772874	12124	15	17205	0.9833654354162368	2.3905338306215	Original	4903	4	CX	TP-s	temporal pole, left, superior aspect	Cortex	CIC vs. original
sym09c	cic	H0351.1016	157772874	12146	12	17205	0.9824977899507796	2.364892838623417	CIC	4903	4	CX	TP-s	temporal pole, left, superior aspect	Cortex	CIC vs. original
sym09c	original	H0351.1016	157773032	12125	30	17205	0.9869822724343436	2.514030116658932	Original	4045	4	CX	orIFG	inferior frontal gyrus, orbital part, left	Cortex	CIC vs. original
sym09c	cic	H0351.1016	157773032	12118	24	17205	0.9853124036919751	2.453264106962797	CIC	4045	4	CX	orIFG	inferior frontal gyrus, orbital part, left	Cortex	CIC vs. original
sym09c	original	H0351.1016	157772872	12118	23	17205	0.9872808390356484	2.525706488483194	Original	4079	5	CX	fro	frontal operculum, left	Cortex	CIC vs. original
sym09c	cic	H0351.1016	157772872	12119	14	17205	0.9869668049605652	2.5134324844104894	CIC	4079	5	CX	fro	frontal operculum, left	Cortex	CIC vs. original
sym09c	original	H0351.1016	157772952	12146	13	17205	0.984427246089245	2.4237813836928734	Original	4904	5	CX	TP-i	temporal pole, left, inferior aspect	Cortex	CIC vs. original
sym09c	cic	H0351.1016	157772952	146034892	59	17205	0.9840707053703186	2.4123730407114063	CIC	4904	5	CX	TP-i	temporal pole, left, inferior aspect	Cortex	CIC vs. original
sym09c	original	H0351.1016	157772994	146034888	15	17205	0.9791978063218544	2.2776942234149367	Original	4901	2	CX	IRoG	inferior rostral gyrus, left	Cortex	CIC vs. original
sym09c	cic	H0351.1016	157772994	146034876	17	17205	0.9841529257775652	2.414981236379835	CIC	4901	2	CX	IRoG	inferior rostral gyrus, left	Cortex	CIC vs. original
sym09c	original	H0351.1016	157773026	146034884	17	17205	0.9778084961211104	2.2450175915506576	Original	4060	2	CX	LOrG	lateral orbital gyrus, left	Cortex	CIC vs. original
sym09c	cic	H0351.1016	157773026	12125	30	17205	0.988041052879232	2.5567126630391233	CIC	4060	2	CX	LOrG	lateral orbital gyrus, left	Cortex	CIC vs. original
sym09c	original	H0351.1016	158402952	12384	126	17205	0.9883947762733788	2.5718138145539973	Original	4708	64	CB	Ve-VIIB	VIIB	Cerebellum	CIC vs. original
sym09c	cic	H0351.1016	158402952	10658	81	17205	0.987667470280564	2.541238320392684	CIC	4708	64	CB	Ve-VIIB	VIIB	Cerebellum	CIC vs. original
sym09c	original	H0351.1016	158403008	12390	122	17205	0.9880206100819796	2.555853544028346	Original	4735	62	CB	He-IV	IV, left, lateral hemisphere	Cerebellum	CIC vs. original
sym09c	cic	H0351.1016	158403008	12143	65	17205	0.9103567595776512	1.5296037455742082	CIC	4735	62	CB	He-IV	IV, left, lateral hemisphere	Cerebellum	CIC vs. original
sym09c	original	H0351.1016	158402944	12390	122	17205	0.9822854285194464	2.3588090832439996	Original	4735	62	CB	He-IV	IV, left, lateral hemisphere	Cerebellum	CIC vs. original
sym09c	cic	H0351.1016	158402944	12143	65	17205	0.908825956845656	1.5207367038660655	CIC	4735	62	CB	He-IV	IV, left, lateral hemisphere	Cerebellum	CIC vs. original
sym09c	original	H0351.1016	158158337	12136	54	17205	0.9878181326377136	2.5474221680540605	Original	4114	13	CX	AnG-i	angular gyrus, left, inferior bank of gyrus	Cortex	CIC vs. original
sym09c	cic	H0351.1016	158158337	12154	39	17205	0.9891006142172324	2.603365712729969	CIC	4114	13	CX	AnG-i	angular gyrus, left, inferior bank of gyrus	Cortex	CIC vs. original
sym09c	original	H0351.1016	158402942	12153	45	17205	0.9879982147999204	2.554914041915758	Original	4215	13	CX	SOG-i	superior occipital gyrus, left, inferior bank of gyrus	Cortex	CIC vs. original
sym09c	cic	H0351.1016	158402942	12154	39	17205	0.988847228140517	2.591811201627124	CIC	4215	13	CX	SOG-i	superior occipital gyrus, left, inferior bank of gyrus	Cortex	CIC vs. original
sym09c	original	H0351.1016	158158385	12151	99	17205	0.9762408799120532	2.210492656597324	Original	4193	13	CX	LiG-pest	lingual gyrus, left, peristriate	Cortex	CIC vs. original
sym09c	cic	H0351.1016	158158385	12384	147	17205	0.9051892855001638	1.5002271100336653	CIC	4193	13	CX	LiG-pest	lingual gyrus, left, peristriate	Cortex	CIC vs. original
sym09c	original	H0351.1016	158158285	12141	118	17205	0.9828685386304272	2.3756916064491342	Original	4142	11	CX	MTG-s	middle temporal gyrus, left, superior bank of gyrus	Cortex	CIC vs. original
sym09c	cic	H0351.1016	158158285	12136	53	17205	0.9834746023783726	2.3938534940767457	CIC	4142	11	CX	MTG-s	middle temporal gyrus, left, superior bank of gyrus	Cortex	CIC vs. original
sym09c	original	H0351.1016	158158365	12390	122	17205	0.8990362611510928	1.4671701872082703	Original	4200	11	CX	OTG-s	occipito-temporal gyrus, left, superior bank of gyrus	Cortex	CIC vs. original
sym09c	cic	H0351.1016	158158365	12143	65	17205	0.9898743513740014	2.640377551472151	CIC	4200	11	CX	OTG-s	occipito-temporal gyrus, left, superior bank of gyrus	Cortex	CIC vs. original
sym09c	original	H0351.1016	158402878	12137	62	17205	0.9855609168294128	2.4618590459220893	Original	4128	10	CX	PCLp-cs	paracentral lobule, posterior part, left, bank of cingulate sulcus	Cortex	CIC vs. original
sym09c	cic	H0351.1016	158402878	12138	11	17205	0.9866743284180975	2.5022624795227513	CIC	4128	10	CX	PCLp-cs	paracentral lobule, posterior part, left, bank of cingulate sulcus	Cortex	CIC vs. original
sym09c	original	H0351.1016	158158233	12132	79	17205	0.9881046473911091	2.559394619296916	Original	4098	10	CX	SPL-s	superior parietal lobule, left, superior bank of gyrus	Cortex	CIC vs. original
sym09c	cic	H0351.1016	158158233	12133	50	17205	0.988156009154044	2.561571111106263	CIC	4098	10	CX	SPL-s	superior parietal lobule, left, superior bank of gyrus	Cortex	CIC vs. original
sym09c	original	H0351.1016	158158327	12142	112	17205	0.9865725168676548	2.4984312464176845	Original	4158	9	CX	FuG-its	fusiform gyrus, left, bank of the its	Cortex	CIC vs. original
sym09c	cic	H0351.1016	158158327	12143	65	17205	0.9866634891005738	2.5018532087171437	CIC	4158	9	CX	FuG-its	fusiform gyrus, left, bank of the its	Cortex	CIC vs. original
sym09c	original	H0351.1016	158158229	12140	80	17205	0.9798402365821656	2.293541361965189	Original	4169	8	CX	TG	transverse gyri, left	Cortex	CIC vs. original
sym09c	cic	H0351.1016	158158229	12145	11	17205	0.974789397869923	2.1804762060861185	CIC	4169	8	CX	TG	transverse gyri, left	Cortex	CIC vs. original
sym09c	original	H0351.1016	158158213	12177	31	17205	0.9751664195754924	2.188105575106709	Original	4166	8	CX	HG	Heschl's gyrus, left	Cortex	CIC vs. original
sym09c	cic	H0351.1016	158158213	12144	14	17205	0.9850417861973708	2.4440673383414753	CIC	4166	8	CX	HG	Heschl's gyrus, left	Cortex	CIC vs. original
sym09c	original	H0351.1016	158158325	12141	118	17205	0.9864868468917732	2.495229719277047	Original	4136	8	CX	STG-i	superior temporal gyrus, left, inferior bank of gyrus	Cortex	CIC vs. original
sym09c	cic	H0351.1016	158158325	12140	72	17205	0.9870959462402132	2.5184440107119075	CIC	4136	8	CX	STG-i	superior temporal gyrus, left, inferior bank of gyrus	Cortex	CIC vs. original
sym09c	original	H0351.1016	158158261	12141	118	17205	0.9881818134106723	2.5626681285516097	Original	4136	8	CX	STG-i	superior temporal gyrus, left, inferior bank of gyrus	Cortex	CIC vs. original
sym09c	cic	H0351.1016	158158261	12140	72	17205	0.9889161451761422	2.594927794786869	CIC	4136	8	CX	STG-i	superior temporal gyrus, left, inferior bank of gyrus	Cortex	CIC vs. original
sym09c	original	H0351.1016	157772960	12178	21	17205	0.9880540578004394	2.557259961538689	Original	4270	7	CX	LIG	long insular gyri, left	Cortex	CIC vs. original
sym09c	cic	H0351.1016	157772960	12177	32	17205	0.9824544732681662	2.3636459792970483	CIC	4270	7	CX	LIG	long insular gyri, left	Cortex	CIC vs. original
sym09c	original	H0351.1016	157772904	12146	13	17205	0.9885816713084776	2.5799785456787423	Original	4178	5	CX	PLP	planum polare, left	Cortex	CIC vs. original
sym09c	cic	H0351.1016	157772904	12147	26	17205	0.9898100432548969	2.637195927561848	CIC	4178	5	CX	PLP	planum polare, left	Cortex	CIC vs. original
sym09c	original	H0351.1016	157772888	12146	13	17205	0.988820114043645	2.590590283686249	Original	4135	5	CX	STG-l	superior temporal gyrus, left, lateral bank of gyrus	Cortex	CIC vs. original
sym09c	cic	H0351.1016	157772888	12140	72	17205	0.989104927409735	2.6035647001127833	CIC	4135	5	CX	STG-l	superior temporal gyrus, left, lateral bank of gyrus	Cortex	CIC vs. original
sym09c	original	H0351.1016	157772984	12146	13	17205	0.983333294791518	2.3895605805862203	Original	4905	5	CX	TP-m	temporal pole, left, medial aspect	Cortex	CIC vs. original
sym09c	cic	H0351.1016	157772984	146034892	59	17205	0.982621980558424	2.3684846615541395	CIC	4905	5	CX	TP-m	temporal pole, left, medial aspect	Cortex	CIC vs. original
sym09c	original	H0351.1016	157772936	12146	13	17205	0.9909386282522956	2.696170481689625	Original	4149	5	CX	ITG-its	inferior temporal gyrus, left, bank of the its	Cortex	CIC vs. original
sym09c	cic	H0351.1016	157772936	146034892	59	17205	0.9904954350615632	2.67218332302289	CIC	4149	5	CX	ITG-its	inferior temporal gyrus, left, bank of the its	Cortex	CIC vs. original
sym09c	original	H0351.1016	157772882	12115	107	17205	0.9889941801570836	2.5984800716598517	Original	4030	2	CX	MFG-s	middle frontal gyrus, left, superior bank of gyrus	Cortex	CIC vs. original
sym09c	cic	H0351.1016	157772882	12116	81	17205	0.9888501240186582	2.5919417742455764	CIC	4030	2	CX	MFG-s	middle frontal gyrus, left, superior bank of gyrus	Cortex	CIC vs. original
sym09c	original	H0351.1016	159226123	10338	88	17205	0.944566376389749	1.7788039772225133	Original	4295	6	CX	GPe	globus pallidus, external segment, left	Subcortex	CIC vs. original
sym09c	cic	H0351.1016	159226123	10343	16	17205	0.9759175821338768	2.2036530714344527	CIC	4295	6	CX	GPe	globus pallidus, external segment, left	Subcortex	CIC vs. original
sym09c	original	H0351.1016	158402954	12151	99	17205	0.9356918807690698	1.7022671041577466	Original	4703	64	CB	Ve-V	V	Cerebellum	CIC vs. original
sym09c	cic	H0351.1016	158402954	10658	81	17205	0.9824699010357952	2.364089713364764	CIC	4703	64	CB	Ve-V	V	Cerebellum	CIC vs. original
sym09c	original	H0351.1016	157772906	12125	30	17205	0.9858508846789223	2.472075328943455	Original	4903	4	CX	TP-s	temporal pole, left, superior aspect	Cortex	CIC vs. original
sym09c	cic	H0351.1016	157772906	12146	12	17205	0.9866394189553542	2.500945548738911	CIC	4903	4	CX	TP-s	temporal pole, left, superior aspect	Cortex	CIC vs. original
sym09c	original	H0351.1016	160091612	10350	9	17205	0.9489070913665208	1.820689157594218	Original	4573	6	CX	PVH	paraventricular nucleus of the hypothalamus, left	Subcortex	CIC vs. original
sym09c	cic	H0351.1016	160091612	10349	36	17205	0.972153936826367	2.1300949976117507	CIC	4573	6	CX	PVH	paraventricular nucleus of the hypothalamus, left	Subcortex	CIC vs. original
sym09c	original	H0351.1016	160091975	10390	126	17205	0.9683868441761442	2.065698133982036	Original	4417	9	CX	DTLv	lateral group of nuclei, left, ventral division	Subcortex	CIC vs. original
sym09c	cic	H0351.1016	160091975	10408	6	17205	0.9710485539848838	2.1103503947785933	CIC	4417	9	CX	DTLv	lateral group of nuclei, left, ventral division	Subcortex	CIC vs. original
sym09c	original	H0351.1016	158402998	12151	99	17205	0.9358362140155956	1.7034278468783663	Original	4705	64	CB	Ve-VI	VI	Cerebellum	CIC vs. original
sym09c	cic	H0351.1016	158402998	10658	81	17205	0.9826538349210852	2.369410048940966	CIC	4705	64	CB	Ve-VI	VI	Cerebellum	CIC vs. original
sym09c	original	H0351.1016	158403028	12151	99	17205	0.9345521552202964	1.6931887858978452	Original	4723	63	CB	PV-Crus I	Crus I, left, paravermis	Cerebellum	CIC vs. original
sym09c	cic	H0351.1016	158403028	12384	147	17205	0.984936309728694	2.4405274382686755	CIC	4723	63	CB	PV-Crus I	Crus I, left, paravermis	Cerebellum	CIC vs. original
sym09c	original	H0351.1016	158402992	12390	122	17205	0.9693196133948432	2.080909905267354	Original	4734	62	CB	He-III	III, left, lateral hemisphere	Cerebellum	CIC vs. original
sym09c	cic	H0351.1016	158402992	12143	65	17205	0.8942925271828219	1.4429625612439665	CIC	4734	62	CB	He-III	III, left, lateral hemisphere	Cerebellum	CIC vs. original
sym09c	original	H0351.1016	158402928	12390	122	17205	0.9854738790985312	2.4588322121983937	Original	4734	62	CB	He-III	III, left, lateral hemisphere	Cerebellum	CIC vs. original
sym09c	cic	H0351.1016	158402928	12143	65	17205	0.89774548411769	1.4604784571200549	CIC	4734	62	CB	He-III	III, left, lateral hemisphere	Cerebellum	CIC vs. original
sym09c	original	H0351.1016	158158353	12153	45	17205	0.987327309112239	2.527548299928069	Original	4214	13	CX	SOG-s	superior occipital gyrus, left, superior bank of gyrus	Cortex	CIC vs. original
sym09c	cic	H0351.1016	158158353	12154	39	17205	0.9882127878058464	2.5639880930686374	CIC	4214	13	CX	SOG-s	superior occipital gyrus, left, superior bank of gyrus	Cortex	CIC vs. original
sym09c	original	H0351.1016	158158321	12136	54	17205	0.9881943845660556	2.5632034294430195	Original	4113	13	CX	AnG-s	angular gyrus, left, superior bank of gyrus	Cortex	CIC vs. original
sym09c	cic	H0351.1016	158158321	12154	39	17205	0.9900104888694272	2.647179766454415	CIC	4113	13	CX	AnG-s	angular gyrus, left, superior bank of gyrus	Cortex	CIC vs. original
sym09c	original	H0351.1016	158158383	12141	118	17205	0.976571970645134	2.217593077021147	Original	4207	12	CX	IOG-s	inferior occipital gyrus, left, superior bank of gyrus	Cortex	CIC vs. original
sym09c	cic	H0351.1016	158158383	12136	53	17205	0.9800717277973902	2.2993744560110745	CIC	4207	12	CX	IOG-s	inferior occipital gyrus, left, superior bank of gyrus	Cortex	CIC vs. original
sym09c	original	H0351.1016	158158399	12390	122	17205	0.897551330172305	1.4594788347008707	Original	4201	12	CX	OTG-i	occipito-temporal gyrus, left, inferior bank of gyrus	Cortex	CIC vs. original
sym09c	cic	H0351.1016	158158399	12143	65	17205	0.9818373609238276	2.3462064836349392	CIC	4201	12	CX	OTG-i	occipito-temporal gyrus, left, inferior bank of gyrus	Cortex	CIC vs. original
sym09c	original	H0351.1016	158158317	12142	112	17205	0.9834003260022652	2.391592465319202	Original	4151	11	CX	ITG-mts	inferior temporal gyrus, left, bank of mts	Cortex	CIC vs. original
sym09c	cic	H0351.1016	158158317	12141	113	17205	0.9834683866227644	2.3936638958000693	CIC	4151	11	CX	ITG-mts	inferior temporal gyrus, left, bank of mts	Cortex	CIC vs. original
sym09c	original	H0351.1016	158158333	12142	112	17205	0.9865092948725126	2.4960666575125967	Original	4149	11	CX	ITG-its	inferior temporal gyrus, left, bank of the its	Cortex	CIC vs. original
sym09c	cic	H0351.1016	158158333	12143	65	17205	0.9872105600762524	2.5229336906547095	CIC	4149	11	CX	ITG-its	inferior temporal gyrus, left, bank of the its	Cortex	CIC vs. original
sym09c	original	H0351.1016	158158281	12137	62	17205	0.9812278380245976	2.329548512624524	Original	4230	10	CX	CgGp-s	cingulate gyrus, parietal part, left, superior bank of gyrus	Cortex	CIC vs. original
sym09c	cic	H0351.1016	158158281	12158	68	17205	0.9861994727789686	2.484635741585601	CIC	4230	10	CX	CgGp-s	cingulate gyrus, parietal part, left, superior bank of gyrus	Cortex	CIC vs. original
sym09c	original	H0351.1016	157772880	12114	91	17205	0.9831256148185368	2.383316334979358	Original	4088	7	CX	PoG-sl	postcentral gyrus, left, superior lateral aspect of gyrus	Cortex	CIC vs. original
sym09c	cic	H0351.1016	157772880	12132	75	17205	0.9833611331213884	2.3904034448180336	CIC	4088	7	CX	PoG-sl	postcentral gyrus, left, superior lateral aspect of gyrus	Cortex	CIC vs. original
sym09c	original	H0351.1016	157772976	12147	21	17205	0.977804237273038	2.244920567372614	Original	4166	7	CX	HG	Heschl's gyrus, left	Cortex	CIC vs. original
sym09c	cic	H0351.1016	157772976	12144	14	17205	0.9835049251191296	2.3947794393577704	CIC	4166	7	CX	HG	Heschl's gyrus, left	Cortex	CIC vs. original
sym09c	original	H0351.1016	157772988	12114	91	17205	0.9861359483339326	2.4823235082806496	Original	4031	6	CX	MFG-i	middle frontal gyrus, left, inferior bank of gyrus	Cortex	CIC vs. original
sym09c	cic	H0351.1016	157772988	12116	81	17205	0.985874845312644	2.4729287979282986	CIC	4031	6	CX	MFG-i	middle frontal gyrus, left, inferior bank of gyrus	Cortex	CIC vs. original
sym09c	original	H0351.1016	157773020	12140	80	17205	0.987678229836972	2.5416774440247507	Original	4079	6	CX	fro	frontal operculum, left	Cortex	CIC vs. original
sym09c	cic	H0351.1016	157773020	12114	85	17205	0.9883803803484876	2.571190344228476	CIC	4079	6	CX	fro	frontal operculum, left	Cortex	CIC vs. original
sym09c	original	H0351.1016	157772986	146034876	14	17205	0.9809083304325364	2.3210293398127524	Original	4063	4	CX	SCG	subcallosal cingulate gyrus, left	Cortex	CIC vs. original
sym09c	cic	H0351.1016	157772986	12121	35	17205	0.981395084810154	2.3340653302714283	CIC	4063	4	CX	SCG	subcallosal cingulate gyrus, left	Cortex	CIC vs. original
sym09c	original	H0351.1016	157772932	12122	28	17205	0.990408117915458	2.667588928263031	Original	4048	3	CX	GRe	gyrus rectus, left	Cortex	CIC vs. original
sym09c	cic	H0351.1016	157772932	12121	35	17205	0.9890787971536128	2.6023603897589904	CIC	4048	3	CX	GRe	gyrus rectus, left	Cortex	CIC vs. original
sym09c	original	H0351.1016	160091550	10339	12	17205	0.9543224505883288	1.8780959613531707	Original	4644	6	CX	ARH	arcuate nucleus of the hypothalamus, left	Subcortex	CIC vs. original
sym09c	cic	H0351.1016	160091550	10349	36	17205	0.9514141647481956	1.846488784354369	CIC	4644	6	CX	ARH	arcuate nucleus of the hypothalamus, left	Subcortex	CIC vs. original
sym09c	original	H0351.1016	160091534	10339	12	17205	0.9733433948930286	2.1522237858209294	Original	4641	6	CX	DMH	dorsomedial hypothalamic nucleus, left	Subcortex	CIC vs. original
sym09c	cic	H0351.1016	160091534	10349	36	17205	0.9688662957470556	2.0734611006415595	CIC	4641	6	CX	DMH	dorsomedial hypothalamic nucleus, left	Subcortex	CIC vs. original
sym09c	original	H0351.1016	160091628	10339	12	17205	0.932424006917023	1.67663883395271	Original	4593	6	CX	SO	supraoptic nucleus, left	Subcortex	CIC vs. original
sym09c	cic	H0351.1016	160091628	10349	36	17205	0.9360802230376344	1.7053959461851074	CIC	4593	6	CX	SO	supraoptic nucleus, left	Subcortex	CIC vs. original
sym09c	original	H0351.1016	160091516	10339	12	17205	0.9638501848540104	1.997495185158114	Original	4310	6	CX	DBv	nucleus of the diagonal band, left, horizontal division	Subcortex	CIC vs. original
sym09c	cic	H0351.1016	160091516	10349	36	17205	0.9639154981868744	1.9984160010618628	CIC	4310	6	CX	DBv	nucleus of the diagonal band, left, horizontal division	Subcortex	CIC vs. original
sym09c	original	H0351.1016	160091484	10343	17	17205	0.94235099593961	1.7586407004944176	Original	4291	6	CX	Acb	nucleus accumbens, left	Subcortex	CIC vs. original
sym09c	cic	H0351.1016	160091484	10349	36	17205	0.9618470116409032	1.9700187874399329	CIC	4291	6	CX	Acb	nucleus accumbens, left	Subcortex	CIC vs. original
sym09c	original	H0351.1016	160091630	12163	33	17205	0.9487527027957492	1.8191409640796885	Original	4342	6	CX	BLA	basolateral nucleus, left	Subcortex	CIC vs. original
sym09c	cic	H0351.1016	160091630	10361	18	17205	0.9415346178470162	1.7513995792330554	CIC	4342	6	CX	BLA	basolateral nucleus, left	Subcortex	CIC vs. original
sym09c	original	H0351.1016	160091522	10390	126	17205	0.9533660539759696	1.86749030677844	Original	4417	7	CX	DTLv	lateral group of nuclei, left, ventral division	Subcortex	CIC vs. original
sym09c	cic	H0351.1016	160091522	10417	10	17205	0.9439131930122991	1.772778857455431	CIC	4417	7	CX	DTLv	lateral group of nuclei, left, ventral division	Subcortex	CIC vs. original
sym09c	original	H0351.1016	159439123	10335	39	17205	0.9543725898131206	1.8786579292318608	Original	4301	5	CX	SptN	septal nuclei, left	Subcortex	CIC vs. original
sym09c	cic	H0351.1016	159439123	12160	6	17205	0.9449317034525516	1.7822039856149356	CIC	4301	5	CX	SptN	septal nuclei, left	Subcortex	CIC vs. original
sym09c	original	H0351.1016	159439091	12124	15	17205	0.962402615900796	1.9774951749042315	Original	10143	5	CX	Pir	piriform cortex, left	Cortex	CIC vs. original
sym09c	cic	H0351.1016	159439091	12178	22	17205	0.965245968230134	2.01753855185316	CIC	10143	5	CX	Pir	piriform cortex, left	Cortex	CIC vs. original
sym09c	original	H0351.1016	159439059	12247	7	17205	0.9636571833396748	1.99478367747024	Original	9031	8	CX	3	oculomotor nuclear complex, left	Brainstem	CIC vs. original
sym09c	cic	H0351.1016	159439059	12195	57	17205	0.9703764587058518	2.098705270019205	CIC	9031	8	CX	3	oculomotor nuclear complex, left	Brainstem	CIC vs. original
sym09c	original	H0351.1016	159439027	10390	126	17205	0.9565066189956856	1.903153529513964	Original	4409	8	CX	DTLd	lateral group of nuclei, left, dorsal division	Subcortex	CIC vs. original
sym09c	cic	H0351.1016	159439027	10420	15	17205	0.9619274584588188	1.9710946691644111	CIC	4409	8	CX	DTLd	lateral group of nuclei, left, dorsal division	Subcortex	CIC vs. original
sym09c	original	H0351.1016	159439011	10420	11	17205	0.9728829647190708	2.1435445236385653	Original	4437	8	CX	ILc	caudal group of intralaminar nuclei, left	Subcortex	CIC vs. original
sym09c	cic	H0351.1016	159439011	10390	92	17205	0.971288231945026	2.114567728689695	CIC	4437	8	CX	ILc	caudal group of intralaminar nuclei, left	Subcortex	CIC vs. original
sym09c	original	H0351.1016	159438963	12195	46	17205	0.9589517957942164	1.9327088613364491	Original	4518	8	CX	Sb	subthalamic nucleus, left	Subcortex	CIC vs. original
sym09c	cic	H0351.1016	159438963	10463	6	17205	0.9635929104739692	1.993883834413535	CIC	4518	8	CX	Sb	subthalamic nucleus, left	Subcortex	CIC vs. original
sym09c	original	H0351.1016	159439105	10390	126	17205	0.9724739456903752	2.135955429135944	Original	4432	8	CX	ILr	rostral group of intralaminar nuclei, left	Subcortex	CIC vs. original
sym09c	cic	H0351.1016	159439105	10420	15	17205	0.9786623591592056	2.2648518152400574	CIC	4432	8	CX	ILr	rostral group of intralaminar nuclei, left	Subcortex	CIC vs. original
sym09c	original	H0351.1016	159439089	10420	11	17205	0.9701472132617176	2.09479267646833	Original	4417	8	CX	DTLv	lateral group of nuclei, left, ventral division	Subcortex	CIC vs. original
sym09c	cic	H0351.1016	159439089	10424	10	17205	0.9653861796094814	2.0195954992469836	CIC	4417	8	CX	DTLv	lateral group of nuclei, left, ventral division	Subcortex	CIC vs. original
sym09c	original	H0351.1016	159439073	10420	11	17205	0.9723968206553588	2.1345368913483274	Original	4400	8	CX	DTM	medial group of nuclei, left	Subcortex	CIC vs. original
sym09c	cic	H0351.1016	159439073	10398	15	17205	0.9746344376960072	2.177373063046523	CIC	4400	8	CX	DTM	medial group of nuclei, left	Subcortex	CIC vs. original
sym09c	original	H0351.1016	160091943	10390	126	17205	0.9369229774804052	1.712249669735291	Original	4282	9	CX	BCd	body of caudate nucleus, left	Subcortex	CIC vs. original
sym09c	cic	H0351.1016	160091943	10336	38	17205	0.9711637459394944	2.1123729821305783	CIC	4282	9	CX	BCd	body of caudate nucleus, left	Subcortex	CIC vs. original
sym09c	original	H0351.1016	160091993	12174	69	17205	0.9701038376529882	2.094055703625302	Original	4255	10	CX	CA2	CA2 field, left	Cortex	CIC vs. original
sym09c	cic	H0351.1016	160091993	12158	68	17205	0.9321520354809398	1.6745601594388144	CIC	4255	10	CX	CA2	CA2 field, left	Cortex	CIC vs. original
sym09c	original	H0351.1016	160091977	12174	69	17205	0.9684800585303456	2.0671982859924443	Original	4254	10	CX	CA1	CA1 field, left	Cortex	CIC vs. original
sym09c	cic	H0351.1016	160091977	12159	11	17205	0.9260074821390224	1.6296202495262433	CIC	4254	10	CX	CA1	CA1 field, left	Cortex	CIC vs. original
sym09c	original	H0351.1016	159439103	10368	4	17205	0.947009055278327	1.8019643058011336	Original	4379	7	CX	LA	lateral nucleus, left	Subcortex	CIC vs. original
sym09c	cic	H0351.1016	159439103	10367	7	17205	0.969107339229234	2.0774084757803997	CIC	4379	7	CX	LA	lateral nucleus, left	Subcortex	CIC vs. original
sym09c	original	H0351.1016	159439087	10349	31	17205	0.9516210714594132	1.8486756333535068	Original	4367	7	CX	COMA	cortico-medial group, left	Subcortex	CIC vs. original
sym09c	cic	H0351.1016	159439087	10362	2	17205	0.9707208157657832	2.104638911642185	CIC	4367	7	CX	COMA	cortico-medial group, left	Subcortex	CIC vs. original
sym09c	original	H0351.1016	159439071	10349	31	17205	0.961111959649145	1.9602900801738328	Original	4360	7	CX	CeA	central nucleus, left	Subcortex	CIC vs. original
sym09c	cic	H0351.1016	159439071	10361	18	17205	0.9608339749238142	1.9566577476939695	CIC	4360	7	CX	CeA	central nucleus, left	Subcortex	CIC vs. original
sym09c	original	H0351.1016	159439039	10362	2	17205	0.9796833454830748	2.2896256075673658	Original	4342	7	CX	BLA	basolateral nucleus, left	Subcortex	CIC vs. original
sym09c	cic	H0351.1016	159439039	10368	7	17205	0.9704216198002444	2.0994795616170454	CIC	4342	7	CX	BLA	basolateral nucleus, left	Subcortex	CIC vs. original
sym09c	original	H0351.1016	159438943	12384	126	17205	0.899033320395329	1.4671548497184972	Original	4782	63	CB	Dt	dentate nucleus, left	Cerebellum	CIC vs. original
sym09c	cic	H0351.1016	159438943	10660	16	17205	0.9769387284915296	2.225575089034834	CIC	4782	63	CB	Dt	dentate nucleus, left	Cerebellum	CIC vs. original
sym09c	original	H0351.2001	2985	10346	12	17205	0.9713173928079016	2.11508320383397	Original	4323	11	CX	Cl	claustrum, right	Subcortex	CIC vs. original
sym09c	cic	H0351.2001	2985	12178	22	17205	0.9471683539413784	1.8035105508382752	CIC	4323	11	CX	Cl	claustrum, right	Subcortex	CIC vs. original
sym09c	original	H0351.2001	2273	10390	126	17205	0.9299857869819866	1.6582848265302024	Original	4440	18	CX	LGd	dorsal lateral geniculate nucleus, left	Subcortex	CIC vs. original
sym09c	cic	H0351.2001	2273	10338	81	17205	0.9119920943470218	1.5392371557191435	CIC	4440	18	CX	LGd	dorsal lateral geniculate nucleus, left	Subcortex	CIC vs. original
sym09c	original	H0351.2001	2785	12174	69	17205	0.939801128415274	1.736343563988635	Original	4266	17	CX	CA4	CA4 field, right	Cortex	CIC vs. original
sym09c	cic	H0351.2001	2785	12173	66	17205	0.9469557873171578	1.801448264822844	CIC	4266	17	CX	CA4	CA4 field, right	Cortex	CIC vs. original
sym09c	original	H0351.2001	2793	12174	69	17205	0.9317012878337212	1.67113273952107	Original	4267	17	CX	DG	dentate gyrus, right	Cortex	CIC vs. original
sym09c	cic	H0351.2001	2793	12173	66	17205	0.9409801694672992	1.746537434151079	CIC	4267	17	CX	DG	dentate gyrus, right	Cortex	CIC vs. original
sym09c	original	H0351.2001	2817	10390	126	17205	0.9648854221513798	2.0122864228470565	Original	4472	19	CX	DTLv	lateral group of nuclei, right, ventral division	Subcortex	CIC vs. original
sym09c	cic	H0351.2001	2817	10408	6	17205	0.9688533975495384	2.07325072595572	CIC	4472	19	CX	DTLv	lateral group of nuclei, right, ventral division	Subcortex	CIC vs. original
sym09c	original	H0351.2001	2825	10390	126	17205	0.9525284402745748	1.85837482929473	Original	4487	19	CX	ILr	rostral group of intralaminar nuclei, right	Subcortex	CIC vs. original
sym09c	cic	H0351.2001	2825	10409	22	17205	0.9530578547382362	1.864117831185334	CIC	4487	19	CX	ILr	rostral group of intralaminar nuclei, right	Subcortex	CIC vs. original
sym09c	original	H0351.2001	2865	10409	33	17205	0.9629779281014558	1.9853518388329467	Original	4432	19	CX	ILr	rostral group of intralaminar nuclei, left	Subcortex	CIC vs. original
sym09c	cic	H0351.2001	2865	10408	6	17205	0.9582728432172634	1.924333001333096	CIC	4432	19	CX	ILr	rostral group of intralaminar nuclei, left	Subcortex	CIC vs. original
sym09c	original	H0351.2001	2993	10398	14	17205	0.9505877562415908	1.8378438883771504	Original	4472	16	CX	DTLv	lateral group of nuclei, right, ventral division	Subcortex	CIC vs. original
sym09c	cic	H0351.2001	2993	10417	10	17205	0.944303024292586	1.776366500102068	CIC	4472	16	CX	DTLv	lateral group of nuclei, right, ventral division	Subcortex	CIC vs. original
sym09c	original	H0351.2001	3050	13045	8	17205	0.8890227559790538	1.4172448712642538	Original	4537	16	CX	Pa	paraventricular nuclei, right of thalamus, right	Subcortex	CIC vs. original
sym09c	cic	H0351.2001	3050	10398	15	17205	0.8095225126962037	1.1256421368082985	CIC	4537	16	CX	Pa	paraventricular nuclei, right of thalamus, right	Subcortex	CIC vs. original
sym09c	original	H0351.2001	3017	10390	126	17205	0.9447086124731124	1.7801251378578618	Original	4314	16	CX	SI	substantia innominata, right	Subcortex	CIC vs. original
sym09c	cic	H0351.2001	3017	10343	16	17205	0.936163704190826	1.7060709468963056	CIC	4314	16	CX	SI	substantia innominata, right	Subcortex	CIC vs. original
sym09c	original	H0351.2001	2803	10463	9	17205	0.9576673329862072	1.9169749246917756	Original	4519	16	CX	Sb	subthalamic nucleus, right	Subcortex	CIC vs. original
sym09c	cic	H0351.2001	2803	10344	14	17205	0.959834237514166	1.9438001113340664	CIC	4519	16	CX	Sb	subthalamic nucleus, right	Subcortex	CIC vs. original
sym09c	original	H0351.2001	3033	10390	126	17205	0.968477002244513	2.0671490302546216	Original	4450	17	CX	DTA	anterior group of nuclei, right	Subcortex	CIC vs. original
sym09c	cic	H0351.2001	3033	10396	4	17205	0.9643134262944324	2.0040617652515595	CIC	4450	17	CX	DTA	anterior group of nuclei, right	Subcortex	CIC vs. original
sym09c	original	H0351.2001	3057	10390	126	17205	0.955642683184972	1.89309824126627	Original	4455	17	CX	DTM	medial group of nuclei, right	Subcortex	CIC vs. original
sym09c	cic	H0351.2001	3057	10398	15	17205	0.9529625201594688	1.863079006224707	CIC	4455	17	CX	DTM	medial group of nuclei, right	Subcortex	CIC vs. original
sym09c	original	H0351.2001	3049	10409	33	17205	0.9584298397556292	1.92625786047004	Original	4472	17	CX	DTLv	lateral group of nuclei, right, ventral division	Subcortex	CIC vs. original
sym09c	cic	H0351.2001	3049	10424	10	17205	0.960083536009799	1.9469767508046112	CIC	4472	17	CX	DTLv	lateral group of nuclei, right, ventral division	Subcortex	CIC vs. original
sym09c	original	H0351.2001	3025	12195	46	17205	0.964787794314924	2.0108733754202115	Original	9005	17	CX	CGMB	central gray substance of midbrain, right	Brainstem	CIC vs. original
sym09c	cic	H0351.2001	3025	10390	92	17205	0.9586465629881687	1.928926723300264	CIC	9005	17	CX	CGMB	central gray substance of midbrain, right	Brainstem	CIC vs. original
sym09c	original	H0351.2001	3034	10390	126	17205	0.9503510986401787	1.8353942116932187	Original	9054	17	CX	RN	red nucleus, left	Brainstem	CIC vs. original
sym09c	cic	H0351.2001	3034	12195	57	17205	0.9498954136981432	1.830709234633116	CIC	9054	17	CX	RN	red nucleus, left	Brainstem	CIC vs. original
sym09c	original	H0351.2001	3002	10390	126	17205	0.9485738136391028	1.8173527506730935	Original	9074	17	CX	SNC	substantia nigra, pars compacta, left	Brainstem	CIC vs. original
sym09c	cic	H0351.2001	3002	10463	6	17205	0.9440068125286828	1.7736382291822126	CIC	9074	17	CX	SNC	substantia nigra, pars compacta, left	Brainstem	CIC vs. original
sym09c	original	H0351.2001	3010	10390	126	17205	0.9428619218694992	1.7632233103062764	Original	9075	17	CX	SNR	substantia nigra, pars reticulata, left	Brainstem	CIC vs. original
sym09c	cic	H0351.2001	3010	10430	14	17205	0.92984139118786	1.657217289356118	CIC	9075	17	CX	SNR	substantia nigra, pars reticulata, left	Brainstem	CIC vs. original
sym09c	original	H0351.2001	2810	146034754	7	17205	0.9463907523436372	1.7960052281007373	Original	4351	14	CX	BMA	basomedial nucleus, left	Subcortex	CIC vs. original
sym09c	cic	H0351.2001	2810	10361	18	17205	0.9608508847420956	1.9568779797414864	CIC	4351	14	CX	BMA	basomedial nucleus, left	Subcortex	CIC vs. original
sym09c	original	H0351.2001	2873	12171	68	17205	0.9647406925530636	2.0101930085323656	Original	4379	14	CX	LA	lateral nucleus, left	Subcortex	CIC vs. original
sym09c	cic	H0351.2001	2873	10361	18	17205	0.9743591170390736	2.1719055293297913	CIC	4379	14	CX	LA	lateral nucleus, left	Subcortex	CIC vs. original
sym09c	original	H0351.2001	2802	12171	68	17205	0.9626319109883368	1.980612278980927	Original	4379	14	CX	LA	lateral nucleus, left	Subcortex	CIC vs. original
sym09c	cic	H0351.2001	2802	10367	7	17205	0.9632561739576736	1.989194737158356	CIC	4379	14	CX	LA	lateral nucleus, left	Subcortex	CIC vs. original
sym09c	original	H0351.2001	2842	10343	17	17205	0.940152668877672	1.7393625530128043	Original	4307	15	CX	SI	substantia innominata, left	Subcortex	CIC vs. original
sym09c	cic	H0351.2001	2842	10338	81	17205	0.9486408179911752	1.8180218297393569	CIC	4307	15	CX	SI	substantia innominata, left	Subcortex	CIC vs. original
sym09c	original	H0351.2001	961	12118	23	17205	0.9752047430478488	2.188887478188784	Original	4273	10	CX	SIG	short insular gyri, left	Cortex	CIC vs. original
sym09c	cic	H0351.2001	961	12178	22	17205	0.9769833036688824	2.226553748918717	CIC	4273	10	CX	SIG	short insular gyri, left	Cortex	CIC vs. original
sym09c	original	H0351.2001	989	12164	22	17205	0.9704055378523035	2.099203701551268	Original	4160	18	CX	FuG-cos	fusiform gyrus, left, bank of cos	Cortex	CIC vs. original
sym09c	cic	H0351.2001	989	12143	65	17205	0.9738852032075076	2.1626284916485923	CIC	4160	18	CX	FuG-cos	fusiform gyrus, left, bank of cos	Cortex	CIC vs. original
sym09c	original	H0351.2001	1011	12140	80	17205	0.984961424394969	2.441368076226948	Original	4145	18	CX	MTG-s	middle temporal gyrus, right, superior bank of gyrus	Cortex	CIC vs. original
sym09c	cic	H0351.2001	1011	12141	113	17205	0.985305186156631	2.4530166478563946	CIC	4145	18	CX	MTG-s	middle temporal gyrus, right, superior bank of gyrus	Cortex	CIC vs. original
sym09c	original	H0351.2001	1017	12114	91	17205	0.9830914519053158	2.3822964734696987	Original	4017	18	CX	PrG-prc	precentral gyrus, right, bank of the precentral sulcus	Cortex	CIC vs. original
sym09c	cic	H0351.2001	1017	12116	81	17205	0.9844635305225756	2.424956882559695	CIC	4017	18	CX	PrG-prc	precentral gyrus, right, bank of the precentral sulcus	Cortex	CIC vs. original
sym09c	original	H0351.2001	1009	12114	91	17205	0.9791356448188232	2.276186638059053	Original	4034	18	CX	MFG-i	middle frontal gyrus, right, inferior bank of gyrus	Cortex	CIC vs. original
sym09c	cic	H0351.2001	1009	12116	81	17205	0.9818197407395725	2.345717206596486	CIC	4034	18	CX	MFG-i	middle frontal gyrus, right, inferior bank of gyrus	Cortex	CIC vs. original
sym09c	original	H0351.2001	1049	12114	91	17205	0.981680933893064	2.341879169394737	Original	4092	18	CX	PoG-cs	postcentral gyrus, right, bank of the central sulcus	Cortex	CIC vs. original
sym09c	cic	H0351.2001	1049	12132	75	17205	0.9782205873242752	2.25449393771503	CIC	4092	18	CX	PoG-cs	postcentral gyrus, right, bank of the central sulcus	Cortex	CIC vs. original
sym09c	original	H0351.2001	963	12132	79	17205	0.9743313056569056	2.171356455072271	Original	4015	18	CX	PrG-cs	precentral gyrus, left, bank of the central sulcus	Cortex	CIC vs. original
sym09c	cic	H0351.2001	963	12114	85	17205	0.9781206780372244	2.2521802661411323	CIC	4015	18	CX	PrG-cs	precentral gyrus, left, bank of the central sulcus	Cortex	CIC vs. original
sym09c	original	H0351.2001	362	146034872	41	17205	0.9834878627005468	2.3942582082034516	Original	4023	8	CX	SFG-m	superior frontal gyrus, left, medial bank of gyrus	Cortex	CIC vs. original
sym09c	cic	H0351.2001	362	12115	101	17205	0.982402789720786	2.362162267750155	CIC	4023	8	CX	SFG-m	superior frontal gyrus, left, medial bank of gyrus	Cortex	CIC vs. original
sym09c	original	H0351.2001	1001	12115	107	17205	0.9836783113120336	2.4001066577561883	Original	4033	18	CX	MFG-s	middle frontal gyrus, right, superior bank of gyrus	Cortex	CIC vs. original
sym09c	cic	H0351.2001	1001	12116	81	17205	0.9843982057440837	2.422842526099702	CIC	4033	18	CX	MFG-s	middle frontal gyrus, right, superior bank of gyrus	Cortex	CIC vs. original
sym09c	original	H0351.2001	994	12115	107	17205	0.9799569182690452	2.2964731608091156	Original	4030	18	CX	MFG-s	middle frontal gyrus, left, superior bank of gyrus	Cortex	CIC vs. original
sym09c	cic	H0351.2001	994	12116	81	17205	0.9813680884486252	2.333333526708204	CIC	4030	18	CX	MFG-s	middle frontal gyrus, left, superior bank of gyrus	Cortex	CIC vs. original
sym09c	original	H0351.2001	987	12143	55	17205	0.9827158182883868	2.3712155389843907	Original	4153	18	CX	ITG-its	inferior temporal gyrus, right, bank of the its	Cortex	CIC vs. original
sym09c	cic	H0351.2001	987	12142	109	17205	0.9852777474945208	2.4520769907200597	CIC	4153	18	CX	ITG-its	inferior temporal gyrus, right, bank of the its	Cortex	CIC vs. original
sym09c	original	H0351.2001	966	10390	126	17205	0.9590884957591256	1.9344116450444813	Original	4299	16	CX	GPi	globus pallidus, internal segment, right	Subcortex	CIC vs. original
sym09c	cic	H0351.2001	966	10344	14	17205	0.9647552636743212	2.010403387392053	CIC	4299	16	CX	GPi	globus pallidus, internal segment, right	Subcortex	CIC vs. original
sym09c	original	H0351.2001	990	12164	22	17205	0.95798656453508	1.9208412510426365	Original	4245	16	CX	PHG-cos	parahippocampal gyrus, left, bank of the cos	Cortex	CIC vs. original
sym09c	cic	H0351.2001	990	12163	29	17205	0.9587995760900796	1.9308192790183916	CIC	4245	16	CX	PHG-cos	parahippocampal gyrus, left, bank of the cos	Cortex	CIC vs. original
sym09c	original	H0351.2001	876	12143	55	17205	0.981835265709584	2.346148279122627	Original	4153	16	CX	ITG-its	inferior temporal gyrus, right, bank of the its	Cortex	CIC vs. original
sym09c	cic	H0351.2001	876	12142	109	17205	0.984917225852762	2.439889592375117	CIC	4153	16	CX	ITG-its	inferior temporal gyrus, right, bank of the its	Cortex	CIC vs. original
sym09c	original	H0351.2001	923	12141	118	17205	0.9825080241532916	2.3651878741313093	Original	4155	16	CX	ITG-mts	inferior temporal gyrus, right, bank of mts	Cortex	CIC vs. original
sym09c	cic	H0351.2001	923	12142	109	17205	0.9845139243319262	2.4265940062827567	CIC	4155	16	CX	ITG-mts	inferior temporal gyrus, right, bank of mts	Cortex	CIC vs. original
sym09c	original	H0351.2001	917	10390	126	17205	0.9591263210099922	1.9348837939259076	Original	4296	16	CX	GPi	globus pallidus, internal segment, left	Subcortex	CIC vs. original
sym09c	cic	H0351.2001	917	10344	14	17205	0.9694668288571164	2.083352234383614	CIC	4296	16	CX	GPi	globus pallidus, internal segment, left	Subcortex	CIC vs. original
sym09c	original	H0351.2001	2257	10338	88	17205	0.9456306947385934	1.788770857518867	Original	4323	17	CX	Cl	claustrum, right	Subcortex	CIC vs. original
sym09c	cic	H0351.2001	2257	10346	15	17205	0.9797478286630612	2.2912313709984646	CIC	4323	17	CX	Cl	claustrum, right	Subcortex	CIC vs. original
sym09c	original	H0351.2001	914	12114	91	17205	0.9844552070003711	2.42468698666033	Original	4031	16	CX	MFG-i	middle frontal gyrus, left, inferior bank of gyrus	Cortex	CIC vs. original
sym09c	cic	H0351.2001	914	12116	81	17205	0.985983784712037	2.4768273927704856	CIC	4031	16	CX	MFG-i	middle frontal gyrus, left, inferior bank of gyrus	Cortex	CIC vs. original
sym09c	original	H0351.2001	931	12141	118	17205	0.9780947290323544	2.2515810555198192	Original	4155	16	CX	ITG-mts	inferior temporal gyrus, right, bank of mts	Cortex	CIC vs. original
sym09c	cic	H0351.2001	931	12142	109	17205	0.9804672164033637	2.3094968998655547	CIC	4155	16	CX	ITG-mts	inferior temporal gyrus, right, bank of mts	Cortex	CIC vs. original
sym09c	original	H0351.2001	889	12114	91	17205	0.9837715270579006	2.402993917488043	Original	4034	16	CX	MFG-i	middle frontal gyrus, right, inferior bank of gyrus	Cortex	CIC vs. original
sym09c	cic	H0351.2001	889	12116	81	17205	0.9834265789949304	2.392390477748765	CIC	4034	16	CX	MFG-i	middle frontal gyrus, right, inferior bank of gyrus	Cortex	CIC vs. original
sym09c	original	H0351.2001	929	12115	107	17205	0.9829562334456636	2.37827975925022	Original	4033	16	CX	MFG-s	middle frontal gyrus, right, superior bank of gyrus	Cortex	CIC vs. original
sym09c	cic	H0351.2001	929	12116	81	17205	0.9831044598940744	2.3826845583980214	CIC	4033	16	CX	MFG-s	middle frontal gyrus, right, superior bank of gyrus	Cortex	CIC vs. original
sym09c	original	H0351.2001	948	12144	17	17205	0.9808338194571904	2.319062930075159	Original	4167	16	CX	HG	Heschl's gyrus, right	Cortex	CIC vs. original
sym09c	cic	H0351.2001	948	12147	26	17205	0.9781242158573964	2.252262015402618	CIC	4167	16	CX	HG	Heschl's gyrus, right	Cortex	CIC vs. original
sym09c	original	H0351.2001	865	146034872	41	17205	0.9802429065484192	2.3037311036348647	Original	4026	8	CX	SFG-m	superior frontal gyrus, right, medial bank of gyrus	Cortex	CIC vs. original
sym09c	cic	H0351.2001	865	12115	101	17205	0.9788989987817894	2.270487708675802	CIC	4026	8	CX	SFG-m	superior frontal gyrus, right, medial bank of gyrus	Cortex	CIC vs. original
sym09c	original	H0351.2001	2241	10338	88	17205	0.9407437047835449	1.7444772544136655	Original	4323	15	CX	Cl	claustrum, right	Subcortex	CIC vs. original
sym09c	cic	H0351.2001	2241	10346	15	17205	0.9762040990184786	2.209709911886732	CIC	4323	15	CX	Cl	claustrum, right	Subcortex	CIC vs. original
sym09c	original	H0351.2001	906	12114	91	17205	0.9843801287447892	2.422258982284246	Original	4031	16	CX	MFG-i	middle frontal gyrus, left, inferior bank of gyrus	Cortex	CIC vs. original
sym09c	cic	H0351.2001	906	12116	81	17205	0.9851150157797138	2.4465395997711137	CIC	4031	16	CX	MFG-i	middle frontal gyrus, left, inferior bank of gyrus	Cortex	CIC vs. original
sym09c	original	H0351.2001	954	12132	79	17205	0.9836747223063114	2.399995819301029	Original	4019	16	CX	PrG-il	precentral gyrus, right, inferior lateral aspect of gyrus	Cortex	CIC vs. original
sym09c	cic	H0351.2001	954	12114	85	17205	0.9869871152639804	2.5142173789302333	CIC	4019	16	CX	PrG-il	precentral gyrus, right, inferior lateral aspect of gyrus	Cortex	CIC vs. original
sym09c	original	H0351.2001	901	10390	126	17205	0.946572478803596	1.797749705196576	Original	4289	16	CX	Pu	putamen, right	Subcortex	CIC vs. original
sym09c	cic	H0351.2001	901	10338	81	17205	0.9781102914204964	2.251940335596447	CIC	4289	16	CX	Pu	putamen, right	Subcortex	CIC vs. original
sym09c	original	H0351.2001	909	10390	126	17205	0.963633345191819	1.9944497528060956	Original	4298	16	CX	GPe	globus pallidus, external segment, right	Subcortex	CIC vs. original
sym09c	cic	H0351.2001	909	10343	16	17205	0.9779192077093138	2.247546281203871	CIC	4298	16	CX	GPe	globus pallidus, external segment, right	Subcortex	CIC vs. original
sym09c	original	H0351.2001	899	12144	17	17205	0.97225871639657	2.132006517507057	Original	4166	16	CX	HG	Heschl's gyrus, left	Cortex	CIC vs. original
sym09c	cic	H0351.2001	899	12147	26	17205	0.9699584862412328	2.091593765736344	CIC	4166	16	CX	HG	Heschl's gyrus, left	Cortex	CIC vs. original
sym09c	original	H0351.2001	755	12143	55	17205	0.9777725126892152	2.244198403341544	Original	4153	20	CX	ITG-its	inferior temporal gyrus, right, bank of the its	Cortex	CIC vs. original
sym09c	cic	H0351.2001	755	12142	109	17205	0.9800663605595074	2.2992384549220133	CIC	4153	20	CX	ITG-its	inferior temporal gyrus, right, bank of the its	Cortex	CIC vs. original
sym09c	original	H0351.2001	700	12143	55	17205	0.9600243419223627	1.9462207253406243	Original	4248	20	CX	PHG-cos	parahippocampal gyrus, right, bank of the cos	Cortex	CIC vs. original
sym09c	cic	H0351.2001	700	12164	23	17205	0.9600001700729616	1.94591231835781	CIC	4248	20	CX	PHG-cos	parahippocampal gyrus, right, bank of the cos	Cortex	CIC vs. original
sym09c	original	H0351.2001	723	12145	4	17205	0.9827011258895052	2.3707869899666822	Original	4136	20	CX	STG-i	superior temporal gyrus, left, inferior bank of gyrus	Cortex	CIC vs. original
sym09c	cic	H0351.2001	723	12140	72	17205	0.963357077584086	1.990595392432684	CIC	4136	20	CX	STG-i	superior temporal gyrus, left, inferior bank of gyrus	Cortex	CIC vs. original
sym09c	original	H0351.2001	739	13230	6	17205	0.9532943048736552	1.866703252355119	Original	4169	20	CX	TG	transverse gyri, left	Cortex	CIC vs. original
sym09c	cic	H0351.2001	739	12144	14	17205	0.9577754642604408	1.9182813363663571	CIC	4169	20	CX	TG	transverse gyri, left	Cortex	CIC vs. original
sym09c	original	H0351.2001	762	12142	112	17205	0.9741801744068208	2.168382929456471	Original	4155	20	CX	ITG-mts	inferior temporal gyrus, right, bank of mts	Cortex	CIC vs. original
sym09c	cic	H0351.2001	762	12141	113	17205	0.9759493463273632	2.2043210338058494	CIC	4155	20	CX	ITG-mts	inferior temporal gyrus, right, bank of mts	Cortex	CIC vs. original
sym09c	original	H0351.2001	730	12135	51	17205	0.9773387955867672	2.234426385661059	Original	4090	20	CX	PoG-pcs	postcentral gyrus, left, bank of the posterior central sulcus	Cortex	CIC vs. original
sym09c	cic	H0351.2001	730	12132	75	17205	0.97503129353386	2.185358111302879	CIC	4090	20	CX	PoG-pcs	postcentral gyrus, left, bank of the posterior central sulcus	Cortex	CIC vs. original
sym09c	original	H0351.2001	706	12158	72	17205	0.9792351946410964	2.278603140107554	Original	4074	20	CX	PCLa-i	paracentral lobule, anterior part, left, inferior bank of gyrus	Cortex	CIC vs. original
sym09c	cic	H0351.2001	706	146034872	44	17205	0.9769097499298636	2.2249398592876153	CIC	4074	20	CX	PCLa-i	paracentral lobule, anterior part, left, inferior bank of gyrus	Cortex	CIC vs. original
sym09c	original	H0351.2001	413	12132	79	17205	0.985840087153226	2.4716911939707904	Original	4087	24	CX	PoG-cs	postcentral gyrus, left, bank of the central sulcus	Cortex	CIC vs. original
sym09c	cic	H0351.2001	413	12114	85	17205	0.9861181104735736	2.4816761177665327	CIC	4087	24	CX	PoG-cs	postcentral gyrus, left, bank of the central sulcus	Cortex	CIC vs. original
sym09c	original	H0351.2001	681	12136	54	17205	0.9654760339128818	2.0209179996750186	Original	4099	28	CX	SPL-i	superior parietal lobule, left, inferior bank of gyrus	Cortex	CIC vs. original
sym09c	cic	H0351.2001	681	12133	50	17205	0.963185727689626	1.9882190997504616	CIC	4099	28	CX	SPL-i	superior parietal lobule, left, inferior bank of gyrus	Cortex	CIC vs. original
sym09c	original	H0351.2001	763	12143	55	17205	0.964651710844352	2.0089101341632913	Original	4153	20	CX	ITG-its	inferior temporal gyrus, right, bank of the its	Cortex	CIC vs. original
sym09c	cic	H0351.2001	763	12142	109	17205	0.9666934858293936	2.0391779897005184	CIC	4153	20	CX	ITG-its	inferior temporal gyrus, right, bank of the its	Cortex	CIC vs. original
sym09c	original	H0351.2001	596	12140	80	17205	0.9669652582056772	2.0433436832904377	Original	4166	22	CX	HG	Heschl's gyrus, left	Cortex	CIC vs. original
sym09c	cic	H0351.2001	596	12145	11	17205	0.9713053075127882	2.1148695100279635	CIC	4166	22	CX	HG	Heschl's gyrus, left	Cortex	CIC vs. original
sym09c	original	H0351.2001	281	12125	30	17205	0.9752527976627888	2.1898696111077407	Original	4060	6	CX	LOrG	lateral orbital gyrus, left	Cortex	CIC vs. original
sym09c	cic	H0351.2001	281	12123	16	17205	0.9699181770834878	2.090913093435503	CIC	4060	6	CX	LOrG	lateral orbital gyrus, left	Cortex	CIC vs. original
sym09c	original	H0351.2001	251	12151	99	17205	0.9625137881709028	1.979004147322519	Original	4196	28	CX	LiG-pest	lingual gyrus, right, peristriate	Cortex	CIC vs. original
sym09c	cic	H0351.2001	251	12153	40	17205	0.9712540079832837	2.1139634110417065	CIC	4196	28	CX	LiG-pest	lingual gyrus, right, peristriate	Cortex	CIC vs. original
sym09c	original	H0351.2001	203	12154	43	17205	0.9706900492281024	2.1041059820200596	Original	4214	28	CX	SOG-s	superior occipital gyrus, left, superior bank of gyrus	Cortex	CIC vs. original
sym09c	cic	H0351.2001	203	12153	40	17205	0.9713824649111868	2.1162353447557685	CIC	4214	28	CX	SOG-s	superior occipital gyrus, left, superior bank of gyrus	Cortex	CIC vs. original
sym09c	original	H0351.2001	266	12154	43	17205	0.9731529383113976	2.1486158189924716	Original	4217	28	CX	SOG-s	superior occipital gyrus, right, superior bank of gyrus	Cortex	CIC vs. original
sym09c	cic	H0351.2001	266	12153	40	17205	0.9739698991183644	2.1642741883067775	CIC	4217	28	CX	SOG-s	superior occipital gyrus, right, superior bank of gyrus	Cortex	CIC vs. original
sym09c	original	H0351.2001	234	12136	54	17205	0.9782644167003852	2.2555122405518437	Original	4099	28	CX	SPL-i	superior parietal lobule, left, inferior bank of gyrus	Cortex	CIC vs. original
sym09c	cic	H0351.2001	234	12133	50	17205	0.976699013375903	2.220343931701941	CIC	4099	28	CX	SPL-i	superior parietal lobule, left, inferior bank of gyrus	Cortex	CIC vs. original
sym09c	original	H0351.2001	298	12150	38	17205	0.9602862176647444	1.949573740720324	Original	4197	26	CX	LiG-str	lingual gyrus, right, striate	Cortex	CIC vs. original
sym09c	cic	H0351.2001	298	12151	82	17205	0.961822640632928	1.969693292814924	CIC	4197	26	CX	LiG-str	lingual gyrus, right, striate	Cortex	CIC vs. original
sym09c	original	H0351.2001	178	12115	107	17205	0.970670821116851	2.1037731976530214	Original	4023	4	CX	SFG-m	superior frontal gyrus, left, medial bank of gyrus	Cortex	CIC vs. original
sym09c	cic	H0351.2001	178	146034888	13	17205	0.975993011549068	2.20524068410946	CIC	4023	4	CX	SFG-m	superior frontal gyrus, left, medial bank of gyrus	Cortex	CIC vs. original
sym09c	original	H0351.2001	186	12115	107	17205	0.9841684092095048	2.415473903468866	Original	4023	4	CX	SFG-m	superior frontal gyrus, left, medial bank of gyrus	Cortex	CIC vs. original
sym09c	cic	H0351.2001	186	146034888	13	17205	0.9889304877894464	2.595578824129912	CIC	4023	4	CX	SFG-m	superior frontal gyrus, left, medial bank of gyrus	Cortex	CIC vs. original
sym09c	original	H0351.2001	249	146034872	41	17205	0.9789247506902063	2.2711047937547932	Original	4902	6	CX	IRoG	inferior rostral gyrus, right	Cortex	CIC vs. original
sym09c	cic	H0351.2001	249	146034876	17	17205	0.9734563756896812	2.154376104966313	CIC	4902	6	CX	IRoG	inferior rostral gyrus, right	Cortex	CIC vs. original
sym09c	original	H0351.2001	97	146034884	17	17205	0.982427982007296	2.36288493796904	Original	4890	2	CX	FP-s	frontal pole, left, superior aspect	Cortex	CIC vs. original
sym09c	cic	H0351.2001	97	146034888	13	17205	0.9799330449465332	2.2958719362273174	CIC	4890	2	CX	FP-s	frontal pole, left, superior aspect	Cortex	CIC vs. original
sym09c	original	H0351.2001	114	12115	107	17205	0.971645690150742	2.120922403595005	Original	4027	4	CX	SFG-l	superior frontal gyrus, right, lateral bank of gyrus	Cortex	CIC vs. original
sym09c	cic	H0351.2001	114	12116	81	17205	0.9707455262386449	2.1050673393841643	CIC	4027	4	CX	SFG-l	superior frontal gyrus, right, lateral bank of gyrus	Cortex	CIC vs. original
sym09c	original	H0351.2001	2713	10658	79	17205	0.9056597078569906	1.5028375781969048	Original	4782	71	CB	Dt	dentate nucleus, left	Cerebellum	CIC vs. original
sym09c	cic	H0351.2001	2713	10660	16	17205	0.973261032381568	2.150660418375414	CIC	4782	71	CB	Dt	dentate nucleus, left	Cerebellum	CIC vs. original
sym09c	original	H0351.2001	2658	10350	9	17205	0.929049383402942	1.6513992594719713	Original	4450	16	CX	DTA	anterior group of nuclei, right	Subcortex	CIC vs. original
sym09c	cic	H0351.2001	2658	10390	92	17205	0.9465868865732544	1.7978882588907863	CIC	4450	16	CX	DTA	anterior group of nuclei, right	Subcortex	CIC vs. original
sym09c	original	H0351.2001	2522	10390	126	17205	0.9515157999170568	1.847561854749436	Original	4307	14	CX	SI	substantia innominata, left	Subcortex	CIC vs. original
sym09c	cic	H0351.2001	2522	10483	20	17205	0.9484624354800076	1.8162424479853605	CIC	4307	14	CX	SI	substantia innominata, left	Subcortex	CIC vs. original
sym09c	original	H0351.2001	2604	12173	43	17205	0.9580375038760512	1.9214608535729951	Original	4264	16	CX	CA2	CA2 field, right	Cortex	CIC vs. original
sym09c	cic	H0351.2001	2604	12171	65	17205	0.941805449382606	1.7537908724691362	CIC	4264	16	CX	CA2	CA2 field, right	Cortex	CIC vs. original
sym09c	original	H0351.2001	2643	10463	9	17205	0.9359275530213472	1.704163709493007	Original	13006	16	CX	LHM	lateral hypothalamic area, mammillary region, right	Subcortex	CIC vs. original
sym09c	cic	H0351.2001	2643	12195	57	17205	0.9539658548042262	1.874116474971645	CIC	13006	16	CX	LHM	lateral hypothalamic area, mammillary region, right	Subcortex	CIC vs. original
sym09c	original	H0351.2001	2659	10424	5	17205	0.918267327089926	1.5778618943169929	Original	4693	16	CX	PHA	posterior hypothalamic area, right	Subcortex	CIC vs. original
sym09c	cic	H0351.2001	2659	10463	6	17205	0.9172759363046822	1.571575069478673	CIC	4693	16	CX	PHA	posterior hypothalamic area, right	Subcortex	CIC vs. original
sym09c	original	H0351.2001	2598	10398	14	17205	0.9434079153440336	1.768164619985631	Original	4400	17	CX	DTM	medial group of nuclei, left	Subcortex	CIC vs. original
sym09c	cic	H0351.2001	2598	13045	12	17205	0.9397632182806857	1.7360190172126977	CIC	4400	17	CX	DTM	medial group of nuclei, left	Subcortex	CIC vs. original
sym09c	original	H0351.2001	2637	10409	33	17205	0.9387185690641506	1.7271528132298084	Original	4519	17	CX	Sb	subthalamic nucleus, right	Subcortex	CIC vs. original
sym09c	cic	H0351.2001	2637	10424	10	17205	0.9469591910600592	1.8014812239882665	CIC	4519	17	CX	Sb	subthalamic nucleus, right	Subcortex	CIC vs. original
sym09c	original	H0351.2001	2597	10452	3	17205	0.960807187760104	1.956309064589481	Original	4534	17	CX	Pa	paraventricular nuclei, left of thalamus, left	Subcortex	CIC vs. original
sym09c	cic	H0351.2001	2597	13045	12	17205	0.9429481802965596	1.7640009033174924	CIC	4534	17	CX	Pa	paraventricular nuclei, left of thalamus, left	Subcortex	CIC vs. original
sym09c	original	H0351.2001	2606	10452	3	17205	0.9610525142501884	1.9595111928186293	Original	4537	17	CX	Pa	paraventricular nuclei, right of thalamus, right	Subcortex	CIC vs. original
sym09c	cic	H0351.2001	2606	13045	12	17205	0.9544806194125004	1.8798707935292869	CIC	4537	17	CX	Pa	paraventricular nuclei, right of thalamus, right	Subcortex	CIC vs. original
sym09c	original	H0351.2001	2636	10390	126	17205	0.9323318882920656	1.6759338697070356	Original	9004	17	CX	CGMB	central gray substance of midbrain, left	Brainstem	CIC vs. original
sym09c	cic	H0351.2001	2636	13045	12	17205	0.9479731168407372	1.8113920574470932	CIC	9004	17	CX	CGMB	central gray substance of midbrain, left	Brainstem	CIC vs. original
sym09c	original	H0351.2001	2634	10408	4	17205	0.9455975303522748	1.7884574358266427	Original	4432	18	CX	ILr	rostral group of intralaminar nuclei, left	Subcortex	CIC vs. original
sym09c	cic	H0351.2001	2634	10420	15	17205	0.94926430519943	1.824288799324258	CIC	4432	18	CX	ILr	rostral group of intralaminar nuclei, left	Subcortex	CIC vs. original
sym09c	original	H0351.2001	2642	10390	126	17205	0.9558714491937188	1.8957420718088325	Original	4487	18	CX	ILr	rostral group of intralaminar nuclei, right	Subcortex	CIC vs. original
sym09c	cic	H0351.2001	2642	10398	15	17205	0.9612861260412264	1.962578843883652	CIC	4487	18	CX	ILr	rostral group of intralaminar nuclei, right	Subcortex	CIC vs. original
sym09c	original	H0351.2001	2609	10390	126	17205	0.9461073088809008	1.7932957682869606	Original	4492	18	CX	ILc	caudal group of intralaminar nuclei, right	Subcortex	CIC vs. original
sym09c	cic	H0351.2001	2609	10450	2	17205	0.91559098279951745	1.5610536132240145	CIC	4492	18	CX	ILc	caudal group of intralaminar nuclei, right	Subcortex	CIC vs. original
sym09c	original	H0351.2001	2626	10390	126	17205	0.914931552173355	1.556990478500608	Original	4512	18	CX	R	reticular nucleus of thalamus, right	Subcortex	CIC vs. original
sym09c	cic	H0351.2001	2626	10420	15	17205	0.8987917366411976	1.4658963137599683	CIC	4512	18	CX	R	reticular nucleus of thalamus, right	Subcortex	CIC vs. original
sym09c	original	H0351.2001	2594	10460	3	17205	0.8980140986258635	1.4618644126911131	Original	4537	18	CX	Pa	paraventricular nuclei, right of thalamus, right	Subcortex	CIC vs. original
sym09c	cic	H0351.2001	2594	13045	12	17205	0.9246650259270576	1.6202813644891008	CIC	4537	18	CX	Pa	paraventricular nuclei, right of thalamus, right	Subcortex	CIC vs. original
sym09c	original	H0351.2001	2617	12181	2	17205	0.9267269603329436	1.6346926168268825	Original	9004	18	CX	CGMB	central gray substance of midbrain, left	Brainstem	CIC vs. original
sym09c	cic	H0351.2001	2617	12195	57	17205	0.9414345491928175	1.7505187455472553	CIC	9004	18	CX	CGMB	central gray substance of midbrain, left	Brainstem	CIC vs. original
sym09c	original	H0351.2001	2834	10344	12	17205	0.9149446339734796	1.5570707899857568	Original	4367	15	CX	COMA	cortico-medial group, left	Subcortex	CIC vs. original
sym09c	cic	H0351.2001	2834	10361	18	17205	0.9475977508378104	1.807701228060825	CIC	4367	15	CX	COMA	cortico-medial group, left	Subcortex	CIC vs. original
sym09c	original	H0351.2001	6867	12416	173	17205	0.952854893518599	1.861908705666954	Original	9565	91	BS	IO	inferior olivary complex, right	Brainstem	CIC vs. original
sym09c	cic	H0351.2001	6867	12538	261	17205	0.9585769347713494	1.9280677890068396	CIC	9565	91	BS	IO	inferior olivary complex, right	Brainstem	CIC vs. original
sym09c	original	H0351.2001	4394	12538	239	17205	0.9539703799626053	1.8741667853489223	Original	9521	92	BS	Arc	arcuate nucleus of medulla, right	Brainstem	CIC vs. original
sym09c	cic	H0351.2001	4394	12535	30	17205	0.9795306282265642	2.285842665021697	CIC	9521	92	BS	Arc	arcuate nucleus of medulla, right	Brainstem	CIC vs. original
sym09c	original	H0351.2001	6194	12195	46	17205	0.9493301357118016	1.8249548656276997	Original	9064	91	BS	4	trochlear nucleus, left	Brainstem	CIC vs. original
sym09c	cic	H0351.2001	6194	12416	153	17205	0.9532088601584284	1.8657675015141493	CIC	9064	91	BS	4	trochlear nucleus, left	Brainstem	CIC vs. original
sym09c	original	H0351.2001	802	12141	118	17205	0.9707248823278112	2.1047093928013147	Original	4155	14	CX	ITG-mts	inferior temporal gyrus, right, bank of mts	Cortex	CIC vs. original
sym09c	cic	H0351.2001	802	12142	109	17205	0.9724964255226596	2.1363696316713225	CIC	4155	14	CX	ITG-mts	inferior temporal gyrus, right, bank of mts	Cortex	CIC vs. original
sym09c	original	H0351.2001	771	12141	118	17205	0.9685191452760552	2.067828630821571	Original	4151	14	CX	ITG-mts	inferior temporal gyrus, left, bank of mts	Cortex	CIC vs. original
sym09c	cic	H0351.2001	771	12142	109	17205	0.9703081992721904	2.0975371589514897	CIC	4151	14	CX	ITG-mts	inferior temporal gyrus, left, bank of mts	Cortex	CIC vs. original
sym09c	original	H0351.2001	777	12163	33	17205	0.9680726959906928	2.0606742235985713	Original	4245	12	CX	PHG-cos	parahippocampal gyrus, left, bank of the cos	Cortex	CIC vs. original
sym09c	cic	H0351.2001	777	146034892	59	17205	0.9702194069185328	2.096021623557227	CIC	4245	12	CX	PHG-cos	parahippocampal gyrus, left, bank of the cos	Cortex	CIC vs. original
sym09c	original	H0351.2001	817	146034872	41	17205	0.9757032064189426	2.1991676388013763	Original	4023	14	CX	SFG-m	superior frontal gyrus, left, medial bank of gyrus	Cortex	CIC vs. original
sym09c	cic	H0351.2001	817	12115	101	17205	0.9760688740376116	2.2068423899168605	CIC	4023	14	CX	SFG-m	superior frontal gyrus, left, medial bank of gyrus	Cortex	CIC vs. original
sym09c	original	H0351.2001	834	12140	80	17205	0.976609376907736	2.218401500194458	Original	4145	14	CX	MTG-s	middle temporal gyrus, right, superior bank of gyrus	Cortex	CIC vs. original
sym09c	cic	H0351.2001	834	12141	113	17205	0.9751014427780867	2.186782590275628	CIC	4145	14	CX	MTG-s	middle temporal gyrus, right, superior bank of gyrus	Cortex	CIC vs. original
sym09c	original	H0351.2001	810	12141	118	17205	0.97641433948228	2.214200310058113	Original	4155	14	CX	ITG-mts	inferior temporal gyrus, right, bank of mts	Cortex	CIC vs. original
sym09c	cic	H0351.2001	810	12142	109	17205	0.97794716426344	2.2481868008361627	CIC	4155	14	CX	ITG-mts	inferior temporal gyrus, right, bank of mts	Cortex	CIC vs. original
sym09c	original	H0351.2001	779	12141	118	17205	0.9675819044075096	2.0529219176308997	Original	4151	14	CX	ITG-mts	inferior temporal gyrus, left, bank of mts	Cortex	CIC vs. original
sym09c	cic	H0351.2001	779	12142	109	17205	0.9705885093625872	2.102351038420928	CIC	4151	14	CX	ITG-mts	inferior temporal gyrus, left, bank of mts	Cortex	CIC vs. original
sym09c	original	H0351.2001	860	12163	33	17205	0.9681021707134853	2.061143516123384	Original	4160	14	CX	FuG-cos	fusiform gyrus, left, bank of cos	Cortex	CIC vs. original
sym09c	cic	H0351.2001	860	146034892	59	17205	0.9712687492063964	2.1142236206832714	CIC	4160	14	CX	FuG-cos	fusiform gyrus, left, bank of cos	Cortex	CIC vs. original
sym09c	original	H0351.2001	773	12171	68	17205	0.9534472276018264	1.868382170236827	Original	4245	14	CX	PHG-cos	parahippocampal gyrus, left, bank of the cos	Cortex	CIC vs. original
sym09c	cic	H0351.2001	773	12163	29	17205	0.9607359896527644	1.955383427303404	CIC	4245	14	CX	PHG-cos	parahippocampal gyrus, left, bank of the cos	Cortex	CIC vs. original
sym09c	original	H0351.2001	770	13230	6	17205	0.9720843991419542	2.1288303149556316	Original	4167	14	CX	HG	Heschl's gyrus, right	Cortex	CIC vs. original
sym09c	cic	H0351.2001	770	12147	26	17205	0.9764515159573024	2.2149984528267805	CIC	4167	14	CX	HG	Heschl's gyrus, right	Cortex	CIC vs. original
sym09c	original	H0351.2001	812	12163	33	17205	0.9652981628957228	2.018303310798657	Original	4164	14	CX	FuG-cos	fusiform gyrus, right, bank of cos	Cortex	CIC vs. original
sym09c	cic	H0351.2001	812	146034892	59	17205	0.9677476038490463	2.0555262397873224	CIC	4164	14	CX	FuG-cos	fusiform gyrus, right, bank of cos	Cortex	CIC vs. original
sym09c	original	H0351.2001	804	12171	68	17205	0.963346361580935	1.990446462797138	Original	4248	14	CX	PHG-cos	parahippocampal gyrus, right, bank of the cos	Cortex	CIC vs. original
sym09c	cic	H0351.2001	804	12163	29	17205	0.9649320794173156	2.0129630947332053	CIC	4248	14	CX	PHG-cos	parahippocampal gyrus, right, bank of the cos	Cortex	CIC vs. original
sym09c	original	H0351.2001	490	12142	112	17205	0.9861818694906382	2.4839939406426716	Original	4151	24	CX	ITG-mts	inferior temporal gyrus, left, bank of mts	Cortex	CIC vs. original
sym09c	cic	H0351.2001	490	12141	113	17205	0.9872764099966056	2.5255312955110916	CIC	4151	24	CX	ITG-mts	inferior temporal gyrus, left, bank of mts	Cortex	CIC vs. original
sym09c	original	H0351.2001	404	12133	41	17205	0.9762047629654425	2.20972403093511	Original	4094	24	CX	PoG-il	postcentral gyrus, right, inferior lateral aspect of gyrus	Cortex	CIC vs. original
sym09c	cic	H0351.2001	404	12132	75	17205	0.9747190275946664	2.179064684382951	CIC	4094	24	CX	PoG-il	postcentral gyrus, right, inferior lateral aspect of gyrus	Cortex	CIC vs. original
sym09c	original	H0351.2001	509	12163	33	17205	0.978661847202856	2.264839689459986	Original	4245	12	CX	PHG-cos	parahippocampal gyrus, left, bank of the cos	Cortex	CIC vs. original
sym09c	cic	H0351.2001	509	146034892	59	17205	0.9805711991738214	2.3121920113376784	CIC	4245	12	CX	PHG-cos	parahippocampal gyrus, left, bank of the cos	Cortex	CIC vs. original
sym09c	original	H0351.2001	713	12140	80	17205	0.974397842247711	2.1726710528566584	Original	4110	20	CX	SMG-i	supramarginal gyrus, right, inferior bank of gyrus	Cortex	CIC vs. original
sym09c	cic	H0351.2001	713	12145	11	17205	0.9789690673769196	2.272168489524208	CIC	4110	20	CX	SMG-i	supramarginal gyrus, right, inferior bank of gyrus	Cortex	CIC vs. original
sym09c	original	H0351.2001	1258	12141	118	17205	0.9795418241105376	2.2861190466802155	Original	4154	14	CX	ITG-l	inferior temporal gyrus, right, lateral bank of gyrus	Cortex	CIC vs. original
sym09c	cic	H0351.2001	1258	12142	109	17205	0.9810612273785342	2.325088335692214	CIC	4154	14	CX	ITG-l	inferior temporal gyrus, right, lateral bank of gyrus	Cortex	CIC vs. original
sym09c	original	H0351.2001	1266	10417	13	17205	0.9489410966081132	1.8210307709774245	Original	4299	15	CX	GPi	globus pallidus, internal segment, right	Subcortex	CIC vs. original
sym09c	cic	H0351.2001	1266	10390	92	17205	0.9578041302021144	1.9186282191374269	CIC	4299	15	CX	GPi	globus pallidus, internal segment, right	Subcortex	CIC vs. original
sym09c	original	H0351.2001	2556	10390	126	17205	0.961142795781164	1.9606945724915168	Original	4444	19	CX	MG	medial geniculate complex, left	Subcortex	CIC vs. original
sym09c	cic	H0351.2001	2556	10430	14	17205	0.960392550669192	1.9509413990705984	CIC	4444	19	CX	MG	medial geniculate complex, left	Subcortex	CIC vs. original
sym09c	original	H0351.2001	1155	10390	126	17205	0.946723389202754	1.7992027559863388	Original	4298	17	CX	GPe	globus pallidus, external segment, right	Subcortex	CIC vs. original
sym09c	cic	H0351.2001	1155	10338	81	17205	0.9506579493542728	1.83857266640444	CIC	4298	17	CX	GPe	globus pallidus, external segment, right	Subcortex	CIC vs. original
sym09c	original	H0351.2001	2450	12171	68	17205	0.9421572423525476	1.7569131804880214	Original	4329	15	CX	ATZ	amygdalohippocampal transition zone, left	Subcortex	CIC vs. original
sym09c	cic	H0351.2001	2450	10361	18	17205	0.9537159081557108	1.8713450593835852	CIC	4329	15	CX	ATZ	amygdalohippocampal transition zone, left	Subcortex	CIC vs. original
sym09c	original	H0351.2001	2451	10337	46	17205	0.9546134586154592	1.8813660588339236	Original	4281	18	CX	TCd	tail of caudate nucleus, left	Subcortex	CIC vs. original
sym09c	cic	H0351.2001	2451	12173	66	17205	0.9413680661360216	1.7499343488103585	CIC	4281	18	CX	TCd	tail of caudate nucleus, left	Subcortex	CIC vs. original
sym09c	original	H0351.2001	2497	10390	126	17205	0.9661665456664242	2.031195461951705	Original	4395	20	CX	DTA	anterior group of nuclei, left	Subcortex	CIC vs. original
sym09c	cic	H0351.2001	2497	10420	15	17205	0.9519323504695454	1.85198286297402	CIC	4395	20	CX	DTA	anterior group of nuclei, left	Subcortex	CIC vs. original
sym09c	original	H0351.2001	2517	12173	43	17205	0.9666864644031824	2.0390708095218706	Original	4251	16	CX	S	subiculum, left	Cortex	CIC vs. original
sym09c	cic	H0351.2001	2517	12171	65	17205	0.9602675275438892	1.949333718599814	CIC	4251	16	CX	S	subiculum, left	Cortex	CIC vs. original
sym09c	original	H0351.2001	2580	12173	43	17205	0.9694676655218716	2.0833661478950773	Original	4254	16	CX	CA1	CA1 field, left	Cortex	CIC vs. original
sym09c	cic	H0351.2001	2580	12171	65	17205	0.9557834194076924	1.894723136462941	CIC	4254	16	CX	CA1	CA1 field, left	Cortex	CIC vs. original
sym09c	original	H0351.2001	2525	10338	88	17205	0.945503376447734	1.7875686406796032	Original	4307	16	CX	SI	substantia innominata, left	Subcortex	CIC vs. original
sym09c	cic	H0351.2001	2525	146034754	11	17205	0.937477969834476	1.71681170673576	CIC	4307	16	CX	SI	substantia innominata, left	Subcortex	CIC vs. original
sym09c	original	H0351.2001	2589	10338	88	17205	0.9187472907866346	1.5809318172740967	Original	4360	16	CX	CeA	central nucleus, left	Subcortex	CIC vs. original
sym09c	cic	H0351.2001	2589	146034754	11	17205	0.9229779832367284	1.608769491687453	CIC	4360	16	CX	CeA	central nucleus, left	Subcortex	CIC vs. original
sym09c	original	H0351.2001	2502	10338	88	17205	0.9400167922915852	1.7381936281579913	Original	4367	16	CX	COMA	cortico-medial group, left	Subcortex	CIC vs. original
sym09c	cic	H0351.2001	2502	10361	18	17205	0.9613976740894478	1.9640500328550057	CIC	4367	16	CX	COMA	cortico-medial group, left	Subcortex	CIC vs. original
sym09c	original	H0351.2001	2509	10449	6	17205	0.9565626950514756	1.903812926354638	Original	4679	16	CX	PHA	posterior hypothalamic area, left	Subcortex	CIC vs. original
sym09c	cic	H0351.2001	2509	10390	92	17205	0.9475773052377168	1.807500933922608	CIC	4679	16	CX	PHA	posterior hypothalamic area, left	Subcortex	CIC vs. original
sym09c	original	H0351.2001	2546	10390	126	17205	0.9495307612430556	1.8269899850911244	Original	4301	14	CX	SptN	septal nuclei, left	Subcortex	CIC vs. original
sym09c	cic	H0351.2001	2546	10384	15	17205	0.9517415478268306	1.849953183706233	CIC	4301	14	CX	SptN	septal nuclei, left	Subcortex	CIC vs. original
sym09c	original	H0351.2001	2554	13045	8	17205	0.93739812498378	1.716152974599142	Original	4304	14	CX	SptN	septal nuclei, right	Subcortex	CIC vs. original
sym09c	cic	H0351.2001	2554	10384	15	17205	0.9555394810519168	1.891909901512545	CIC	4304	14	CX	SptN	septal nuclei, right	Subcortex	CIC vs. original
sym09c	original	H0351.2001	2506	10495	12	17205	0.9548434958276638	1.8839655447345236	Original	4542	14	CX	PrOR	preoptic region, left	Subcortex	CIC vs. original
sym09c	cic	H0351.2001	2506	10483	20	17205	0.94863537706449	1.8179674670938155	CIC	4542	14	CX	PrOR	preoptic region, left	Subcortex	CIC vs. original
sym09c	original	H0351.2001	2514	10495	12	17205	0.9499386684886302	1.8311521575233645	Original	4556	14	CX	PrOR	preoptic region, right	Subcortex	CIC vs. original
sym09c	cic	H0351.2001	2514	10483	20	17205	0.9337771880572688	1.6871027333408053	CIC	4556	14	CX	PrOR	preoptic region, right	Subcortex	CIC vs. original
sym09c	original	H0351.2001	2538	10466	6	17205	0.9489336716285368	1.8209561614449743	Original	4593	14	CX	SO	supraoptic nucleus, left	Subcortex	CIC vs. original
sym09c	cic	H0351.2001	2538	10495	13	17205	0.9358032230245966	1.7031623075553308	CIC	4593	14	CX	SO	supraoptic nucleus, left	Subcortex	CIC vs. original
sym09c	original	H0351.2001	2533	10495	12	17205	0.9483027310074504	1.814654461099511	Original	4624	14	CX	SO	supraoptic nucleus, right	Subcortex	CIC vs. original
sym09c	cic	H0351.2001	2533	10483	20	17205	0.9334797134026916	1.6847848280377986	CIC	4624	14	CX	SO	supraoptic nucleus, right	Subcortex	CIC vs. original
sym09c	original	H0351.2001	2541	12174	69	17205	0.9627348994575772	1.9820184450579623	Original	4255	19	CX	CA2	CA2 field, left	Cortex	CIC vs. original
sym09c	cic	H0351.2001	2541	12173	66	17205	0.960543560486504	1.9528898871516105	CIC	4255	19	CX	CA2	CA2 field, left	Cortex	CIC vs. original
sym09c	original	H0351.2001	2540	10409	33	17205	0.973130334622031	2.1481892968845813	Original	4417	19	CX	DTLv	lateral group of nuclei, left, ventral division	Subcortex	CIC vs. original
sym09c	cic	H0351.2001	2540	10390	92	17205	0.9697306251691457	2.0877578020814904	CIC	4417	19	CX	DTLv	lateral group of nuclei, left, ventral division	Subcortex	CIC vs. original
sym09c	original	H0351.2001	2548	10390	126	17205	0.9482624574062268	1.814254763256784	Original	4440	19	CX	LGd	dorsal lateral geniculate nucleus, left	Subcortex	CIC vs. original
sym09c	cic	H0351.2001	2548	10338	81	17205	0.9233506090979542	1.6112911970954216	CIC	4440	19	CX	LGd	dorsal lateral geniculate nucleus, left	Subcortex	CIC vs. original
sym09c	original	H0351.2001	2524	12292	10	17205	0.9747238370711466	2.179161031673145	Original	9004	19	CX	CGMB	central gray substance of midbrain, left	Brainstem	CIC vs. original
sym09c	cic	H0351.2001	2524	12195	57	17205	0.9595397669734448	1.9400726603648184	CIC	9004	19	CX	CGMB	central gray substance of midbrain, left	Brainstem	CIC vs. original
sym09c	original	H0351.2001	2500	12174	69	17205	0.9205306933591852	1.592492981249194	Original	4285	19	CX	TCd	tail of caudate nucleus, right	Subcortex	CIC vs. original
sym09c	cic	H0351.2001	2500	10337	34	17205	0.9501694984844814	1.8335221466537817	CIC	4285	19	CX	TCd	tail of caudate nucleus, right	Subcortex	CIC vs. original
sym09c	original	H0351.2001	2539	10460	3	17205	0.9188072896560164	1.581316799821064	Original	4455	19	CX	DTM	medial group of nuclei, right	Subcortex	CIC vs. original
sym09c	cic	H0351.2001	2539	10390	92	17205	0.9580318164313828	1.921391637641886	CIC	4455	19	CX	DTM	medial group of nuclei, right	Subcortex	CIC vs. original
sym09c	original	H0351.2001	2531	10409	33	17205	0.9649000459610664	2.012498417387663	Original	4472	19	CX	DTLv	lateral group of nuclei, right, ventral division	Subcortex	CIC vs. original
sym09c	cic	H0351.2001	2531	10390	92	17205	0.9576383103295464	1.9166248368501753	CIC	4472	19	CX	DTLv	lateral group of nuclei, right, ventral division	Subcortex	CIC vs. original
sym09c	original	H0351.2001	2516	12292	10	17205	0.9653068056998751	2.0184300546471374	Original	4483	19	CX	DTP	posterior group of nuclei, right	Subcortex	CIC vs. original
sym09c	cic	H0351.2001	2516	12181	3	17205	0.922182659466686	1.603426164388124	CIC	4483	19	CX	DTP	posterior group of nuclei, right	Subcortex	CIC vs. original
sym09c	original	H0351.2001	2571	10390	126	17205	0.9702102750397938	2.095866010286832	Original	4487	19	CX	ILr	rostral group of intralaminar nuclei, right	Subcortex	CIC vs. original
sym09c	cic	H0351.2001	2571	10409	22	17205	0.9759675167903452	2.2047035284977237	CIC	4487	19	CX	ILr	rostral group of intralaminar nuclei, right	Subcortex	CIC vs. original
sym09c	original	H0351.2001	2563	10390	126	17205	0.9638079643364578	1.9969008104846848	Original	4492	19	CX	ILc	caudal group of intralaminar nuclei, right	Subcortex	CIC vs. original
sym09c	cic	H0351.2001	2563	10409	22	17205	0.9688318030159472	2.072898702467637	CIC	4492	19	CX	ILc	caudal group of intralaminar nuclei, right	Subcortex	CIC vs. original
sym09c	original	H0351.2001	2555	10460	3	17205	0.9679650958545488	2.0589646393520455	Original	4528	19	CX	Hm	medial habenular nucleus, right	Subcortex	CIC vs. original
sym09c	cic	H0351.2001	2555	10452	4	17205	0.946985929161732	1.8017402062910968	CIC	4528	19	CX	Hm	medial habenular nucleus, right	Subcortex	CIC vs. original
sym09c	original	H0351.2001	2499	12292	10	17205	0.9742636354576212	2.1700229052413045	Original	9004	19	CX	CGMB	central gray substance of midbrain, left	Brainstem	CIC vs. original
sym09c	cic	H0351.2001	2499	12195	57	17205	0.9553050761110122	1.8892207868830144	CIC	9004	19	CX	CGMB	central gray substance of midbrain, left	Brainstem	CIC vs. original
sym09c	original	H0351.2001	2507	12292	10	17205	0.9746510785303132	2.177705404535602	Original	9005	19	CX	CGMB	central gray substance of midbrain, right	Brainstem	CIC vs. original
sym09c	cic	H0351.2001	2507	12195	57	17205	0.9487926317847526	1.8195409322322025	CIC	9005	19	CX	CGMB	central gray substance of midbrain, right	Brainstem	CIC vs. original
sym09c	original	H0351.2001	2508	10409	33	17205	0.9644892540455816	2.0065761076475734	Original	4472	19	CX	DTLv	lateral group of nuclei, right, ventral division	Subcortex	CIC vs. original
sym09c	cic	H0351.2001	2508	10390	92	17205	0.9598613397785316	1.9441445197707297	CIC	4472	19	CX	DTLv	lateral group of nuclei, right, ventral division	Subcortex	CIC vs. original
sym09c	original	H0351.2001	2466	10361	13	17205	0.9587882944403968	1.930679506200329	Original	4351	15	CX	BMA	basomedial nucleus, left	Subcortex	CIC vs. original
sym09c	cic	H0351.2001	2466	10363	3	17205	0.9459579501125048	1.7918736044945018	CIC	4351	15	CX	BMA	basomedial nucleus, left	Subcortex	CIC vs. original
sym09c	original	H0351.2001	537	12151	99	17205	0.9759472864055724	2.2042776897378973	Original	4203	24	CX	OTG-s	occipito-temporal gyrus, right, superior bank of gyrus	Cortex	CIC vs. original
sym09c	cic	H0351.2001	537	12143	65	17205	0.9841917819572836	2.4162185066838444	CIC	4203	24	CX	OTG-s	occipito-temporal gyrus, right, superior bank of gyrus	Cortex	CIC vs. original
sym09c	original	H0351.2001	580	12151	99	17205	0.9714752653114576	2.1178829062113436	Original	4203	22	CX	OTG-s	occipito-temporal gyrus, right, superior bank of gyrus	Cortex	CIC vs. original
sym09c	cic	H0351.2001	580	12143	65	17205	0.9808430565600468	2.31930629378912	CIC	4203	22	CX	OTG-s	occipito-temporal gyrus, right, superior bank of gyrus	Cortex	CIC vs. original
sym09c	original	H0351.2001	667	12143	55	17205	0.9872335892364024	2.5238406158508138	Original	4201	22	CX	OTG-i	occipito-temporal gyrus, left, inferior bank of gyrus	Cortex	CIC vs. original
sym09c	cic	H0351.2001	667	12142	109	17205	0.98884765469951	2.5918304326825075	CIC	4201	22	CX	OTG-i	occipito-temporal gyrus, left, inferior bank of gyrus	Cortex	CIC vs. original
sym09c	original	H0351.2001	603	12135	51	17205	0.987873767698624	2.549724911652292	Original	4145	22	CX	MTG-s	middle temporal gyrus, right, superior bank of gyrus	Cortex	CIC vs. original
sym09c	cic	H0351.2001	603	12140	72	17205	0.987828209184788	2.5478384617206977	CIC	4145	22	CX	MTG-s	middle temporal gyrus, right, superior bank of gyrus	Cortex	CIC vs. original
sym09c	original	H0351.2001	595	12141	118	17205	0.982298531274656	2.359182354902928	Original	4146	22	CX	MTG-i	middle temporal gyrus, right, inferior bank of gyrus	Cortex	CIC vs. original
sym09c	cic	H0351.2001	595	12140	72	17205	0.9820012132946891	2.350778988341341	CIC	4146	22	CX	MTG-i	middle temporal gyrus, right, inferior bank of gyrus	Cortex	CIC vs. original
sym09c	original	H0351.2001	634	12114	91	17205	0.9750477387445938	2.185691699494699	Original	4087	22	CX	PoG-cs	postcentral gyrus, left, bank of the central sulcus	Cortex	CIC vs. original
sym09c	cic	H0351.2001	634	12132	75	17205	0.9760532436958336	2.206511972301048	CIC	4087	22	CX	PoG-cs	postcentral gyrus, left, bank of the central sulcus	Cortex	CIC vs. original
sym09c	original	H0351.2001	641	12132	79	17205	0.977043094844548	2.2278694257742435	Original	4020	22	CX	PrG-cs	precentral gyrus, right, bank of the central sulcus	Cortex	CIC vs. original
sym09c	cic	H0351.2001	641	12114	85	17205	0.9792986327495444	2.280149043107492	CIC	4020	22	CX	PrG-cs	precentral gyrus, right, bank of the central sulcus	Cortex	CIC vs. original
sym09c	original	H0351.2001	593	12119	16	17205	0.9883174272560832	2.568472911906503	Original	4031	12	CX	MFG-i	middle frontal gyrus, left, inferior bank of gyrus	Cortex	CIC vs. original
sym09c	cic	H0351.2001	593	12118	24	17205	0.9881774373007476	2.562481919251812	CIC	4031	12	CX	MFG-i	middle frontal gyrus, left, inferior bank of gyrus	Cortex	CIC vs. original
sym09c	original	H0351.2001	491	12119	16	17205	0.9894876521266104	2.6215409345768226	Original	4031	12	CX	MFG-i	middle frontal gyrus, left, inferior bank of gyrus	Cortex	CIC vs. original
sym09c	cic	H0351.2001	491	12118	24	17205	0.9867011314337576	2.503275928938117	CIC	4031	12	CX	MFG-i	middle frontal gyrus, left, inferior bank of gyrus	Cortex	CIC vs. original
sym09c	original	H0351.2001	570	12157	52	17205	0.9823387226249852	2.360329037797201	Original	4023	12	CX	SFG-m	superior frontal gyrus, left, medial bank of gyrus	Cortex	CIC vs. original
sym09c	cic	H0351.2001	570	146034872	44	17205	0.9820443945654972	2.3519908834265504	CIC	4023	12	CX	SFG-m	superior frontal gyrus, left, medial bank of gyrus	Cortex	CIC vs. original
sym09c	original	H0351.2001	525	10468	1	17205	0.9299323613125275	1.6578895964274574	Original	4070	12	CX	PaOG	parolfactory gyri, right	Cortex	CIC vs. original
sym09c	cic	H0351.2001	525	12121	35	17205	0.9814722449983276	2.336162763651242	CIC	4070	12	CX	PaOG	parolfactory gyri, right	Cortex	CIC vs. original
sym09c	original	H0351.2001	548	12140	80	17205	0.986053428550192	2.4793355214919353	Original	4142	12	CX	MTG-s	middle temporal gyrus, left, superior bank of gyrus	Cortex	CIC vs. original
sym09c	cic	H0351.2001	548	12141	113	17205	0.9866881850395302	2.502786159475604	CIC	4142	12	CX	MTG-s	middle temporal gyrus, left, superior bank of gyrus	Cortex	CIC vs. original
sym09c	original	H0351.2001	524	12147	21	17205	0.9580824241696754	1.9220078542209325	Original	4178	12	CX	PLP	planum polare, left	Cortex	CIC vs. original
sym09c	cic	H0351.2001	524	12140	72	17205	0.9626333781919684	1.9806322849232512	CIC	4178	12	CX	PLP	planum polare, left	Cortex	CIC vs. original
sym09c	original	H0351.2001	539	12119	16	17205	0.9865175981811932	2.49637658401077	Original	4042	12	CX	opIFG	inferior frontal gyrus, opercular part, left	Cortex	CIC vs. original
sym09c	cic	H0351.2001	539	12118	24	17205	0.9828409317465566	2.3748795571695784	CIC	4042	12	CX	opIFG	inferior frontal gyrus, opercular part, left	Cortex	CIC vs. original
sym09c	original	H0351.2001	578	12115	107	17205	0.9867027884893284	2.5033386504787254	Original	4073	22	CX	PCLa-s	paracentral lobule, anterior part, left, superior bank of gyrus	Cortex	CIC vs. original
sym09c	cic	H0351.2001	578	12126	26	17205	0.9849459011156908	2.4408483168364783	CIC	4073	22	CX	PCLa-s	paracentral lobule, anterior part, left, superior bank of gyrus	Cortex	CIC vs. original
sym09c	original	H0351.2001	586	12126	25	17205	0.9826053426537826	2.368001989181635	Original	4074	22	CX	PCLa-i	paracentral lobule, anterior part, left, inferior bank of gyrus	Cortex	CIC vs. original
sym09c	cic	H0351.2001	586	146034872	44	17205	0.9798370065694416	2.293460442273235	CIC	4074	22	CX	PCLa-i	paracentral lobule, anterior part, left, inferior bank of gyrus	Cortex	CIC vs. original
sym09c	original	H0351.2001	515	12127	9	17205	0.98525775191896	2.4513933218592787	Original	4167	12	CX	HG	Heschl's gyrus, right	Cortex	CIC vs. original
sym09c	cic	H0351.2001	515	12147	26	17205	0.9836967537589564	2.400676593199502	CIC	4167	12	CX	HG	Heschl's gyrus, right	Cortex	CIC vs. original
sym09c	original	H0351.2001	508	12140	80	17205	0.97655724814572	2.217275244488646	Original	4145	12	CX	MTG-s	middle temporal gyrus, right, superior bank of gyrus	Cortex	CIC vs. original
sym09c	cic	H0351.2001	508	12141	113	17205	0.9776828297152844	2.2421624001134637	CIC	4145	12	CX	MTG-s	middle temporal gyrus, right, superior bank of gyrus	Cortex	CIC vs. original
sym09c	original	H0351.2001	484	146034892	57	17205	0.9856176971162468	2.463843421381497	Original	4153	12	CX	ITG-its	inferior temporal gyrus, right, bank of the its	Cortex	CIC vs. original
sym09c	cic	H0351.2001	484	12142	109	17205	0.985601391206752	2.4632727623816897	CIC	4153	12	CX	ITG-its	inferior temporal gyrus, right, bank of the its	Cortex	CIC vs. original
sym09c	original	H0351.2001	555	12163	33	17205	0.9826373166111187	2.368929972549939	Original	4164	12	CX	FuG-cos	fusiform gyrus, right, bank of cos	Cortex	CIC vs. original
sym09c	cic	H0351.2001	555	146034892	59	17205	0.9864790829202572	2.4949405729640737	CIC	4164	12	CX	FuG-cos	fusiform gyrus, right, bank of cos	Cortex	CIC vs. original
sym09c	original	H0351.2001	547	10367	5	17205	0.9736212634183876	2.15753354298978	Original	4248	12	CX	PHG-cos	parahippocampal gyrus, right, bank of the cos	Cortex	CIC vs. original
sym09c	cic	H0351.2001	547	146034892	59	17205	0.9871884581437932	2.5220648057373114	CIC	4248	12	CX	PHG-cos	parahippocampal gyrus, right, bank of the cos	Cortex	CIC vs. original
sym09c	original	H0351.2001	556	12140	80	17205	0.9862296612248108	2.4857382815820963	Original	4142	12	CX	MTG-s	middle temporal gyrus, left, superior bank of gyrus	Cortex	CIC vs. original
sym09c	cic	H0351.2001	556	12141	113	17205	0.987056018597888	2.5168892555929365	CIC	4142	12	CX	MTG-s	middle temporal gyrus, left, superior bank of gyrus	Cortex	CIC vs. original
sym09c	original	H0351.2001	611	12135	51	17205	0.9883959788977904	2.571865933575854	Original	4145	22	CX	MTG-s	middle temporal gyrus, right, superior bank of gyrus	Cortex	CIC vs. original
sym09c	cic	H0351.2001	611	12145	11	17205	0.9853787671187808	2.4555451052104664	CIC	4145	22	CX	MTG-s	middle temporal gyrus, right, superior bank of gyrus	Cortex	CIC vs. original
sym09c	original	H0351.2001	643	12142	112	17205	0.9865365362172412	2.497084168622371	Original	4153	22	CX	ITG-its	inferior temporal gyrus, right, bank of the its	Cortex	CIC vs. original
sym09c	cic	H0351.2001	643	12141	113	17205	0.9863554776176352	2.490359334958007	CIC	4153	22	CX	ITG-its	inferior temporal gyrus, right, bank of the its	Cortex	CIC vs. original
sym09c	original	H0351.2001	554	12157	52	17205	0.9883016349403012	2.567793504996042	Original	4026	12	CX	SFG-m	superior frontal gyrus, right, medial bank of gyrus	Cortex	CIC vs. original
sym09c	cic	H0351.2001	554	146034872	44	17205	0.9861062245998604	2.481245201491372	CIC	4026	12	CX	SFG-m	superior frontal gyrus, right, medial bank of gyrus	Cortex	CIC vs. original
sym09c	original	H0351.2001	546	12115	107	17205	0.9833406008658	2.389781652226598	Original	4027	12	CX	SFG-l	superior frontal gyrus, right, lateral bank of gyrus	Cortex	CIC vs. original
sym09c	cic	H0351.2001	546	12116	81	17205	0.983399147851682	2.391556682415402	CIC	4027	12	CX	SFG-l	superior frontal gyrus, right, lateral bank of gyrus	Cortex	CIC vs. original
sym09c	original	H0351.2001	538	12157	52	17205	0.9823033143639112	2.359318683913106	Original	4026	12	CX	SFG-m	superior frontal gyrus, right, medial bank of gyrus	Cortex	CIC vs. original
sym09c	cic	H0351.2001	538	146034872	44	17205	0.9798006714683396	2.29255104239879	CIC	4026	12	CX	SFG-m	superior frontal gyrus, right, medial bank of gyrus	Cortex	CIC vs. original
sym09c	original	H0351.2001	6914	12384	126	17205	0.8864194223780322	1.404961652849951	Original	9703	92	BS	8Ve	vestibular nuclei, right	Brainstem	CIC vs. original
sym09c	cic	H0351.2001	6914	12538	261	17205	0.9702812574738204	2.0970768367859987	CIC	9703	92	BS	8Ve	vestibular nuclei, right	Brainstem	CIC vs. original
sym09c	original	H0351.2001	6874	12416	173	17205	0.9774280707971524	2.236422630787417	Original	9157	91	BS	RPn	pontine raphe nucleus	Brainstem	CIC vs. original
sym09c	cic	H0351.2001	6874	12538	261	17205	0.9768136556036012	2.2228390304053556	CIC	9157	91	BS	RPn	pontine raphe nucleus	Brainstem	CIC vs. original
sym09c	original	H0351.2001	6882	12416	173	17205	0.9618282130663024	1.9697676992224724	Original	9178	91	BS	SOC	superior olivary complex, left	Brainstem	CIC vs. original
sym09c	cic	H0351.2001	6882	12538	261	17205	0.9661503330837152	2.0309518024686497	CIC	9178	91	BS	SOC	superior olivary complex, left	Brainstem	CIC vs. original
sym09c	original	H0351.2001	6843	12538	239	17205	0.965692400110831	2.0241164639820273	Original	9534	91	BS	8Co	cochlear nuclei, right	Brainstem	CIC vs. original
sym09c	cic	H0351.2001	6843	12390	123	17205	0.8618813006602138	1.3006146259550913	CIC	9534	91	BS	8Co	cochlear nuclei, right	Brainstem	CIC vs. original
sym09c	original	H0351.2001	6859	12416	173	17205	0.9505626072421114	1.8375830251000227	Original	9561	91	BS	IO	inferior olivary complex, left	Brainstem	CIC vs. original
sym09c	cic	H0351.2001	6859	12538	261	17205	0.955975750854756	1.8969519270789676	CIC	9561	91	BS	IO	inferior olivary complex, left	Brainstem	CIC vs. original
sym09c	original	H0351.2001	450	12118	23	17205	0.983106077201219	2.382732830414842	Original	4031	10	CX	MFG-i	middle frontal gyrus, left, inferior bank of gyrus	Cortex	CIC vs. original
sym09c	cic	H0351.2001	450	12116	81	17205	0.9843225169590494	2.420403675947361	CIC	4031	10	CX	MFG-i	middle frontal gyrus, left, inferior bank of gyrus	Cortex	CIC vs. original
sym09c	original	H0351.2001	458	12119	16	17205	0.9902024527311674	2.6569297859618133	Original	4039	10	CX	trIFG	inferior frontal gyrus, triangular part, left	Cortex	CIC vs. original
sym09c	cic	H0351.2001	458	12118	24	17205	0.988660003480294	2.583440167212926	CIC	4039	10	CX	trIFG	inferior frontal gyrus, triangular part, left	Cortex	CIC vs. original
sym09c	original	H0351.2001	434	12140	80	17205	0.977991423213044	2.2492024723726147	Original	4045	10	CX	orIFG	inferior frontal gyrus, orbital part, left	Cortex	CIC vs. original
sym09c	cic	H0351.2001	434	12125	30	17205	0.9745616917600676	2.175922744112361	CIC	4045	10	CX	orIFG	inferior frontal gyrus, orbital part, left	Cortex	CIC vs. original
sym09c	original	H0351.2001	426	12118	23	17205	0.9801658480592534	2.3017652922358947	Original	4273	10	CX	SIG	short insular gyri, left	Cortex	CIC vs. original
sym09c	cic	H0351.2001	426	12178	22	17205	0.9826144313976538	2.3682656005913367	CIC	4273	10	CX	SIG	short insular gyri, left	Cortex	CIC vs. original
sym09c	original	H0351.2001	474	12178	21	17205	0.9809043021482168	2.3209228356809293	Original	4906	10	CX	TP-s	temporal pole, right, superior aspect	Cortex	CIC vs. original
sym09c	cic	H0351.2001	474	12146	12	17205	0.9825460861643334	2.3662866438256773	CIC	4906	10	CX	TP-s	temporal pole, right, superior aspect	Cortex	CIC vs. original
sym09c	original	H0351.2001	451	12140	80	17205	0.9822151555455312	2.3568118021424476	Original	4903	10	CX	TP-s	temporal pole, left, superior aspect	Cortex	CIC vs. original
sym09c	cic	H0351.2001	451	12146	12	17205	0.9852931586724968	2.4526045436275803	CIC	4903	10	CX	TP-s	temporal pole, left, superior aspect	Cortex	CIC vs. original
sym09c	original	H0351.2001	477	12135	51	17205	0.9813393575044388	2.3325558558297685	Original	4090	24	CX	PoG-pcs	postcentral gyrus, left, bank of the posterior central sulcus	Cortex	CIC vs. original
sym09c	cic	H0351.2001	477	12132	75	17205	0.9775869720168244	2.239995141640845	CIC	4090	24	CX	PoG-pcs	postcentral gyrus, left, bank of the posterior central sulcus	Cortex	CIC vs. original
sym09c	original	H0351.2001	521	10658	79	17205	0.9107044880688008	1.5316380333329138	Original	4196	24	CX	LiG-pest	lingual gyrus, right, peristriate	Cortex	CIC vs. original
sym09c	cic	H0351.2001	521	12384	147	17205	0.893447081259929	1.4387562740269249	CIC	4196	24	CX	LiG-pest	lingual gyrus, right, peristriate	Cortex	CIC vs. original
sym09c	original	H0351.2001	545	12151	99	17205	0.9699371465753164	2.0912333059020103	Original	4204	24	CX	OTG-i	occipito-temporal gyrus, right, inferior bank of gyrus	Cortex	CIC vs. original
sym09c	cic	H0351.2001	545	12152	10	17205	0.9810767339763282	2.3255018046884963	CIC	4204	24	CX	OTG-i	occipito-temporal gyrus, right, inferior bank of gyrus	Cortex	CIC vs. original
sym09c	original	H0351.2001	436	12132	79	17205	0.9804412861793692	2.3088270319054502	Original	4020	24	CX	PrG-cs	precentral gyrus, right, bank of the central sulcus	Cortex	CIC vs. original
sym09c	cic	H0351.2001	436	12114	85	17205	0.9826163733239254	2.36832194224872	CIC	4020	24	CX	PrG-cs	precentral gyrus, right, bank of the central sulcus	Cortex	CIC vs. original
sym09c	original	H0351.2001	396	12133	41	17205	0.9774920453843492	2.2378579459341656	Original	4095	24	CX	PoG-pcs	postcentral gyrus, right, bank of the posterior central sulcus	Cortex	CIC vs. original
sym09c	cic	H0351.2001	396	12135	50	17205	0.981405064868453	2.3343361309303345	CIC	4095	24	CX	PoG-pcs	postcentral gyrus, right, bank of the posterior central sulcus	Cortex	CIC vs. original
sym09c	original	H0351.2001	435	12122	28	17205	0.984186829200172	2.416060631821733	Original	4049	10	CX	GRe	gyrus rectus, right	Cortex	CIC vs. original
sym09c	cic	H0351.2001	435	12121	35	17205	0.9857309352249904	2.4678242315869494	CIC	4049	10	CX	GRe	gyrus rectus, right	Cortex	CIC vs. original
sym09c	original	H0351.2001	425	12116	69	17205	0.982819150901684	2.374239792814258	Original	4027	10	CX	SFG-l	superior frontal gyrus, right, lateral bank of gyrus	Cortex	CIC vs. original
sym09c	cic	H0351.2001	425	12115	101	17205	0.9831860466351154	2.385125422896178	CIC	4027	10	CX	SFG-l	superior frontal gyrus, right, lateral bank of gyrus	Cortex	CIC vs. original
sym09c	original	H0351.2001	466	12119	16	17205	0.987004380050677	2.5148855365946448	Original	4039	10	CX	trIFG	inferior frontal gyrus, triangular part, left	Cortex	CIC vs. original
sym09c	cic	H0351.2001	466	12118	24	17205	0.9856251026234516	2.4641028045358797	CIC	4039	10	CX	trIFG	inferior frontal gyrus, triangular part, left	Cortex	CIC vs. original
sym09c	original	H0351.2001	412	12136	54	17205	0.9861559215671674	2.483049380323802	Original	4109	24	CX	SMG-s	supramarginal gyrus, right, superior bank of gyrus	Cortex	CIC vs. original
sym09c	cic	H0351.2001	412	12135	50	17205	0.986886708432086	2.5103489426031835	CIC	4109	24	CX	SMG-s	supramarginal gyrus, right, superior bank of gyrus	Cortex	CIC vs. original
sym09c	original	H0351.2001	522	12119	16	17205	0.9886933268530896	2.5849199934937124	Original	4034	12	CX	MFG-i	middle frontal gyrus, right, inferior bank of gyrus	Cortex	CIC vs. original
sym09c	cic	H0351.2001	522	12116	81	17205	0.9863495958227744	2.4901423639950546	CIC	4034	12	CX	MFG-i	middle frontal gyrus, right, inferior bank of gyrus	Cortex	CIC vs. original
sym09c	original	H0351.2001	6569	12416	173	17205	0.905884874699584	1.504091455369276	Original	9186	91	BS	SOC	superior olivary complex, right	Brainstem	CIC vs. original
sym09c	cic	H0351.2001	6569	12405	80	17205	0.8993837948175876	1.4689857320149025	CIC	9186	91	BS	SOC	superior olivary complex, right	Brainstem	CIC vs. original
sym09c	original	H0351.2001	2387	10658	79	17205	0.9063028517725478	1.5064266059247169	Original	4789	68	CB	Fas	fastigial nucleus, right	Cerebellum	CIC vs. original
sym09c	cic	H0351.2001	2387	10660	16	17205	0.963283130789372	1.9895685583126912	CIC	4789	68	CB	Fas	fastigial nucleus, right	Cerebellum	CIC vs. original
sym09c	original	H0351.2001	2378	10361	13	17205	0.960915177266181	1.9577161720822236	Original	4323	13	CX	Cl	claustrum, right	Subcortex	CIC vs. original
sym09c	cic	H0351.2001	2378	10311	5	17205	0.9573124755409044	1.9127104575146192	CIC	4323	13	CX	Cl	claustrum, right	Subcortex	CIC vs. original
sym09c	original	H0351.2001	2386	10361	13	17205	0.9676873351571614	2.054577468401747	Original	4322	13	CX	Cl	claustrum, left	Subcortex	CIC vs. original
sym09c	cic	H0351.2001	2386	10311	5	17205	0.9576869052757716	1.9172111494173096	CIC	4322	13	CX	Cl	claustrum, left	Subcortex	CIC vs. original
sym09c	original	H0351.2001	2355	12174	69	17205	0.9656494015917962	2.023479257275538	Original	4260	18	CX	S	subiculum, right	Cortex	CIC vs. original
sym09c	cic	H0351.2001	2355	12173	66	17205	0.9630551161321084	1.9864150472623232	CIC	4260	18	CX	S	subiculum, right	Cortex	CIC vs. original
sym09c	original	H0351.2001	2315	12174	69	17205	0.9614412375106536	1.9646257155786009	Original	4265	18	CX	CA3	CA3 field, right	Cortex	CIC vs. original
sym09c	cic	H0351.2001	2315	12173	66	17205	0.9660854172336768	2.029977327497537	CIC	4265	18	CX	CA3	CA3 field, right	Cortex	CIC vs. original
sym09c	original	H0351.2001	2385	10390	126	17205	0.9697329244767386	2.087796367942054	Original	4464	20	CX	DTLd	lateral group of nuclei, right, dorsal division	Subcortex	CIC vs. original
sym09c	cic	H0351.2001	2385	10409	22	17205	0.9753038987973616	2.190916076589448	CIC	4464	20	CX	DTLd	lateral group of nuclei, right, dorsal division	Subcortex	CIC vs. original
sym09c	original	H0351.2001	2394	12164	22	17205	0.9198034438351672	1.5877487567082298	Original	4263	18	CX	CA1	CA1 field, right	Cortex	CIC vs. original
sym09c	cic	H0351.2001	2394	12143	65	17205	0.9106846688216884	1.5315218836420723	CIC	4263	18	CX	CA1	CA1 field, right	Cortex	CIC vs. original
sym09c	original	H0351.2001	2361	10409	33	17205	0.9718436247165704	2.1244752149152992	Original	4472	18	CX	DTLv	lateral group of nuclei, right, ventral division	Subcortex	CIC vs. original
sym09c	cic	H0351.2001	2361	10424	10	17205	0.9732514860573622	2.150479521718516	CIC	4472	18	CX	DTLv	lateral group of nuclei, right, ventral division	Subcortex	CIC vs. original
sym09c	original	H0351.2001	2305	12174	69	17205	0.9630733128486316	1.9866660111262968	Original	4260	17	CX	S	subiculum, right	Cortex	CIC vs. original
sym09c	cic	H0351.2001	2305	12173	66	17205	0.9616878351131384	1.9678965275985905	CIC	4260	17	CX	S	subiculum, right	Cortex	CIC vs. original
sym09c	original	H0351.2001	2329	12174	69	17205	0.9571366989353564	1.9106109047199848	Original	4265	17	CX	CA3	CA3 field, right	Cortex	CIC vs. original
sym09c	cic	H0351.2001	2329	12173	66	17205	0.9644244227493348	2.0056475983093196	CIC	4265	17	CX	CA3	CA3 field, right	Cortex	CIC vs. original
sym09c	original	H0351.2001	2339	10409	33	17205	0.9587681451038996	1.9304299612717213	Original	4495	18	CX	LGd	dorsal lateral geniculate nucleus, right	Subcortex	CIC vs. original
sym09c	cic	H0351.2001	2339	10430	14	17205	0.9636644858019352	1.994886013342458	CIC	4495	18	CX	LGd	dorsal lateral geniculate nucleus, right	Subcortex	CIC vs. original
sym09c	original	H0351.2001	4345	12384	126	17205	0.8874521222706047	1.4098022020945502	Original	9544	92	BS	Cu	cuneate nucleus, right	Brainstem	CIC vs. original
sym09c	cic	H0351.2001	4345	12538	261	17205	0.9612490545923902	1.9620908344431272	CIC	9544	92	BS	Cu	cuneate nucleus, right	Brainstem	CIC vs. original
sym09c	original	H0351.2001	4393	12600	24	17205	0.9580634926675332	1.9217772527924455	Original	9561	92	BS	IO	inferior olivary complex, left	Brainstem	CIC vs. original
sym09c	cic	H0351.2001	4393	12538	261	17205	0.961602442836644	1.966761574518614	CIC	9561	92	BS	IO	inferior olivary complex, left	Brainstem	CIC vs. original
sym09c	original	H0351.2001	4370	12384	126	17205	0.8568147376140354	1.2812392295505983	Original	9556	92	BS	Gr	gracile nucleus, right	Brainstem	CIC vs. original
sym09c	cic	H0351.2001	4370	12538	261	17205	0.946045137471522	1.7927033197787252	CIC	9556	92	BS	Gr	gracile nucleus, right	Brainstem	CIC vs. original
sym09c	original	H0351.2001	4386	12538	239	17205	0.9374102264792398	1.7162527614804088	Original	9520	92	BS	Arc	arcuate nucleus of medulla, left	Brainstem	CIC vs. original
sym09c	cic	H0351.2001	4386	12535	30	17205	0.9631861651810852	1.988225153082585	CIC	9520	92	BS	Arc	arcuate nucleus of medulla, left	Brainstem	CIC vs. original
sym09c	original	H0351.2001	354	146034872	41	17205	0.97789437864119	2.246978088196039	Original	4026	8	CX	SFG-m	superior frontal gyrus, right, medial bank of gyrus	Cortex	CIC vs. original
sym09c	cic	H0351.2001	354	12115	101	17205	0.9774653266926556	2.237258003331452	CIC	4026	8	CX	SFG-m	superior frontal gyrus, right, medial bank of gyrus	Cortex	CIC vs. original
sym09c	original	H0351.2001	323	12157	52	17205	0.9752283926050728	2.1893705891339046	Original	4224	8	CX	CgGf-i	cingulate gyrus, frontal part, left, inferior bank of gyrus	Cortex	CIC vs. original
sym09c	cic	H0351.2001	323	146034872	44	17205	0.9754434183838824	2.1937841295962253	CIC	4224	8	CX	CgGf-i	cingulate gyrus, frontal part, left, inferior bank of gyrus	Cortex	CIC vs. original
sym09c	original	H0351.2001	370	146034872	41	17205	0.9775536707291514	2.2392443730089022	Original	4023	8	CX	SFG-m	superior frontal gyrus, left, medial bank of gyrus	Cortex	CIC vs. original
sym09c	cic	H0351.2001	370	12115	101	17205	0.9751455402749104	2.187680081829821	CIC	4023	8	CX	SFG-m	superior frontal gyrus, left, medial bank of gyrus	Cortex	CIC vs. original
sym09c	original	H0351.2001	346	146034872	41	17205	0.9760035583740178	2.2054630626656575	Original	4026	8	CX	SFG-m	superior frontal gyrus, right, medial bank of gyrus	Cortex	CIC vs. original
sym09c	cic	H0351.2001	346	12115	101	17205	0.9763835017135528	2.2135391957840524	CIC	4026	8	CX	SFG-m	superior frontal gyrus, right, medial bank of gyrus	Cortex	CIC vs. original
sym09c	original	H0351.2001	329	12137	62	17205	0.9744382974252066	2.1734719961593707	Original	4130	26	CX	PCLp-l	paracentral lobule, posterior part, right, lateral bank of gyrus	Cortex	CIC vs. original
sym09c	cic	H0351.2001	329	12133	50	17205	0.9710876924514696	2.111036713159641	CIC	4130	26	CX	PCLp-l	paracentral lobule, posterior part, right, lateral bank of gyrus	Cortex	CIC vs. original
sym09c	original	H0351.2001	337	12137	62	17205	0.976942900399498	2.2256666050473237	Original	4130	26	CX	PCLp-l	paracentral lobule, posterior part, right, lateral bank of gyrus	Cortex	CIC vs. original
sym09c	cic	H0351.2001	337	12133	50	17205	0.9740907723104206	2.166632008089722	CIC	4130	26	CX	PCLp-l	paracentral lobule, posterior part, right, lateral bank of gyrus	Cortex	CIC vs. original
sym09c	original	H0351.2001	289	12115	107	17205	0.9819362752898586	2.3489618975283846	Original	4027	4	CX	SFG-l	superior frontal gyrus, right, lateral bank of gyrus	Cortex	CIC vs. original
sym09c	cic	H0351.2001	289	12116	81	17205	0.9813518344939932	2.3328934292279144	CIC	4027	4	CX	SFG-l	superior frontal gyrus, right, lateral bank of gyrus	Cortex	CIC vs. original
sym09c	original	H0351.2001	1123	10658	79	17205	0.9744096361735513	2.172904423331036	Original	4700	68	CB	Ve-I-II	I-II	Cerebellum	CIC vs. original
sym09c	cic	H0351.2001	1123	12384	147	17205	0.9706843985138888	2.104008161787178	CIC	4700	68	CB	Ve-I-II	I-II	Cerebellum	CIC vs. original
sym09c	original	H0351.2001	1115	10658	79	17205	0.976704680579386	2.220466988652026	Original	4701	68	CB	Ve-III	III	Cerebellum	CIC vs. original
sym09c	cic	H0351.2001	1115	12384	147	17205	0.9735032350992292	2.1552714440238967	CIC	4701	68	CB	Ve-III	III	Cerebellum	CIC vs. original
sym09c	original	H0351.2001	1107	10658	79	17205	0.9740351661077754	2.1655459772878163	Original	4701	68	CB	Ve-III	III	Cerebellum	CIC vs. original
sym09c	cic	H0351.2001	1107	12384	147	17205	0.9705904604756844	2.102384703811142	CIC	4701	68	CB	Ve-III	III	Cerebellum	CIC vs. original
sym09c	original	H0351.2001	1099	10658	79	17205	0.9712929742357314	2.1146515227920166	Original	4702	68	CB	Ve-IV	IV	Cerebellum	CIC vs. original
sym09c	cic	H0351.2001	1099	12384	147	17205	0.967613326828282	2.0534147808577767	CIC	4702	68	CB	Ve-IV	IV	Cerebellum	CIC vs. original
sym09c	original	H0351.2001	1091	10658	79	17205	0.9788615472138916	2.2695915966669804	Original	4703	68	CB	Ve-V	V	Cerebellum	CIC vs. original
sym09c	cic	H0351.2001	1091	12384	147	17205	0.9820312046836964	2.3516203994294655	CIC	4703	68	CB	Ve-V	V	Cerebellum	CIC vs. original
sym09c	original	H0351.2001	1059	10658	79	17205	0.9678137776702844	2.0565699824710477	Original	4705	68	CB	Ve-VI	VI	Cerebellum	CIC vs. original
sym09c	cic	H0351.2001	1059	12384	147	17205	0.9645266822784884	2.0071129103650964	CIC	4705	68	CB	Ve-VI	VI	Cerebellum	CIC vs. original
sym09c	original	H0351.2001	1146	10658	79	17205	0.9758250598991168	2.201712389171169	Original	4706	68	CB	Ve-VIIAf	VIIAf	Cerebellum	CIC vs. original
sym09c	cic	H0351.2001	1146	12384	147	17205	0.976308318985974	2.211930961778042	CIC	4706	68	CB	Ve-VIIAf	VIIAf	Cerebellum	CIC vs. original
sym09c	original	H0351.2001	1067	10658	79	17205	0.9724805707983776	2.136077465501375	Original	4708	68	CB	Ve-VIIB	VIIB	Cerebellum	CIC vs. original
sym09c	cic	H0351.2001	1067	12384	147	17205	0.9699658908872364	2.0917189005427335	CIC	4708	68	CB	Ve-VIIB	VIIB	Cerebellum	CIC vs. original
sym09c	original	H0351.2001	1075	10658	79	17205	0.9694923513700806	2.083776835969201	Original	4710	68	CB	Ve-VIIIB	VIIIB	Cerebellum	CIC vs. original
sym09c	cic	H0351.2001	1075	12384	147	17205	0.9655233871415168	2.0216163188046417	CIC	4710	68	CB	Ve-VIIIB	VIIIB	Cerebellum	CIC vs. original
sym09c	original	H0351.2001	1147	10658	79	17205	0.9799924601731824	2.29736956091825	Original	4725	71	CB	PV-VIIB	VIIB, left, paravermis	Cerebellum	CIC vs. original
sym09c	cic	H0351.2001	1147	12384	147	17205	0.981570941055346	2.3388582521827193	CIC	4725	71	CB	PV-VIIB	VIIB, left, paravermis	Cerebellum	CIC vs. original
sym09c	original	H0351.2001	1139	10658	79	17205	0.9804460059775072	2.3089488952377133	Original	4726	71	CB	PV-VIIIA	VIIIA, left, paravermis	Cerebellum	CIC vs. original
sym09c	cic	H0351.2001	1139	12384	147	17205	0.985893383413246	2.473590105147408	CIC	4726	71	CB	PV-VIIIA	VIIIA, left, paravermis	Cerebellum	CIC vs. original
sym09c	original	H0351.2001	1057	12114	91	17205	0.9792033101611848	2.2778279212165105	Original	4092	18	CX	PoG-cs	postcentral gyrus, right, bank of the central sulcus	Cortex	CIC vs. original
sym09c	cic	H0351.2001	1057	12132	75	17205	0.9763420506401276	2.212651891132133	CIC	4092	18	CX	PoG-cs	postcentral gyrus, right, bank of the central sulcus	Cortex	CIC vs. original
sym09c	original	H0351.2001	1210	10390	126	17205	0.9342577283885628	1.6908684034258024	Original	4280	15	CX	HCd	head of caudate nucleus, left	Subcortex	CIC vs. original
sym09c	cic	H0351.2001	1210	10392	3	17205	0.9208180356231402	1.5943789420655274	CIC	4280	15	CX	HCd	head of caudate nucleus, left	Subcortex	CIC vs. original
sym09c	original	H0351.2001	1073	12115	107	17205	0.975970718452395	2.2047709542217055	Original	4027	12	CX	SFG-l	superior frontal gyrus, right, lateral bank of gyrus	Cortex	CIC vs. original
sym09c	cic	H0351.2001	1073	12116	81	17205	0.975235496272409	2.189515791135924	CIC	4027	12	CX	SFG-l	superior frontal gyrus, right, lateral bank of gyrus	Cortex	CIC vs. original
sym09c	original	H0351.2002	5713	10339	12	17205	0.9523200261331014	1.856131113342889	Original	4291	10	CX	Acb	nucleus accumbens, left	Subcortex	CIC vs. original
sym09c	cic	H0351.2002	5713	10349	36	17205	0.948261669742294	1.814246949057501	CIC	4291	10	CX	Acb	nucleus accumbens, left	Subcortex	CIC vs. original
sym09c	original	H0351.2002	5721	10339	12	17205	0.9479789559984928	1.8114496761081835	Original	4292	10	CX	Acb	nucleus accumbens, right	Subcortex	CIC vs. original
sym09c	cic	H0351.2002	5721	10349	36	17205	0.9422469073013968	1.7577119401554753	CIC	4292	10	CX	Acb	nucleus accumbens, right	Subcortex	CIC vs. original
sym09c	original	H0351.2002	5745	10346	12	17205	0.9730550095454238	2.146770494836439	Original	4323	11	CX	Cl	claustrum, right	Subcortex	CIC vs. original
sym09c	cic	H0351.2002	5745	12178	22	17205	0.9674140130482256	2.0502964639098793	CIC	4323	11	CX	Cl	claustrum, right	Subcortex	CIC vs. original
sym09c	original	H0351.2002	5753	10343	17	17205	0.9735772889202552	2.156689574602521	Original	4298	11	CX	GPe	globus pallidus, external segment, right	Subcortex	CIC vs. original
sym09c	cic	H0351.2002	5753	10344	14	17205	0.9691853269219952	2.078692110696596	CIC	4298	11	CX	GPe	globus pallidus, external segment, right	Subcortex	CIC vs. original
sym09c	original	H0351.2002	5666	10361	13	17205	0.9565539791705902	1.9037103819317496	Original	4382	11	CX	LA	lateral nucleus, right	Subcortex	CIC vs. original
sym09c	cic	H0351.2002	5666	10367	7	17205	0.9646022442429945	2.008198331072867	CIC	4382	11	CX	LA	lateral nucleus, right	Subcortex	CIC vs. original
sym09c	original	H0351.2002	5682	12163	33	17205	0.9641870708435936	2.0022623782353346	Original	4346	11	CX	BLA	basolateral nucleus, right	Subcortex	CIC vs. original
sym09c	cic	H0351.2002	5682	10361	18	17205	0.9508619198629256	1.840696133502988	CIC	4346	11	CX	BLA	basolateral nucleus, right	Subcortex	CIC vs. original
sym09c	original	H0351.2002	5675	10338	88	17205	0.9552435170040808	1.888516860072289	Original	4322	13	CX	Cl	claustrum, left	Subcortex	CIC vs. original
sym09c	cic	H0351.2002	5675	10346	15	17205	0.9643625767541526	2.004763391384068	CIC	4322	13	CX	Cl	claustrum, left	Subcortex	CIC vs. original
sym09c	original	H0351.2002	5697	10338	88	17205	0.949576587128957	1.827455942435659	Original	4323	10	CX	Cl	claustrum, right	Subcortex	CIC vs. original
sym09c	cic	H0351.2002	5697	10346	15	17205	0.965370257314247	2.0193615023331013	CIC	4323	10	CX	Cl	claustrum, right	Subcortex	CIC vs. original
sym09c	original	H0351.2002	5684	10337	46	17205	0.9512445525512994	1.844702873156667	Original	4256	17	CX	CA3	CA3 field, left	Cortex	CIC vs. original
sym09c	cic	H0351.2002	5684	10336	38	17205	0.9173073563375876	1.5717732080760394	CIC	4256	17	CX	CA3	CA3 field, left	Cortex	CIC vs. original
sym09c	original	H0351.2002	5692	10390	126	17205	0.90506827949614	1.4995576137613946	Original	4257	17	CX	CA4	CA4 field, left	Cortex	CIC vs. original
sym09c	cic	H0351.2002	5692	10336	38	17205	0.9132156551812995	1.5465572241626662	CIC	4257	17	CX	CA4	CA4 field, left	Cortex	CIC vs. original
sym09c	original	H0351.2002	5700	10337	46	17205	0.940010610392244	1.7381405073017089	Original	4258	17	CX	DG	dentate gyrus, left	Cortex	CIC vs. original
sym09c	cic	H0351.2002	5700	10336	38	17205	0.9155676554821393	1.5609093632277196	CIC	4258	17	CX	DG	dentate gyrus, left	Cortex	CIC vs. original
sym09c	original	H0351.2002	4596	12178	21	17205	0.970387485146858	2.0988942121450815	Original	4058	10	CX	POrG	posterior orbital gyrus, right	Cortex	CIC vs. original
sym09c	cic	H0351.2002	4596	10329	1	17205	0.9798508509024288	2.293807366965787	CIC	4058	10	CX	POrG	posterior orbital gyrus, right	Cortex	CIC vs. original
sym09c	original	H0351.2002	4573	12178	21	17205	0.983848831838432	2.405400856136825	Original	4069	10	CX	PaOG	parolfactory gyri, left	Cortex	CIC vs. original
sym09c	cic	H0351.2002	4573	10329	1	17205	0.9798508509024288	2.293807366965787	CIC	4069	10	CX	PaOG	parolfactory gyri, left	Cortex	CIC vs. original
sym09c	original	H0351.2002	4541	12142	112	17205	0.9786008278515664	2.263396492332414	Original	4904	10	CX	TP-i	temporal pole, left, inferior aspect	Cortex	CIC vs. original
sym09c	cic	H0351.2002	4541	146034892	59	17205	0.978403942461594	2.258767466148383	CIC	4904	10	CX	TP-i	temporal pole, left, inferior aspect	Cortex	CIC vs. original
sym09c	original	H0351.2002	4517	12141	118	17205	0.9748677476915584	2.182052369039315	Original	4907	10	CX	TP-i	temporal pole, right, inferior aspect	Cortex	CIC vs. original
sym09c	cic	H0351.2002	4517	12142	109	17205	0.9734279712183436	2.153834141743958	CIC	4907	10	CX	TP-i	temporal pole, right, inferior aspect	Cortex	CIC vs. original
sym09c	original	H0351.2002	4522	146034888	15	17205	0.9792357898339566	2.2786176224429955	Original	4891	2	CX	FPi	frontal pole, left, inferior aspect	Cortex	CIC vs. original
sym09c	cic	H0351.2002	4522	146034884	17	17205	0.9764062373951534	2.214026531104974	CIC	4891	2	CX	FPi	frontal pole, left, inferior aspect	Cortex	CIC vs. original
sym09c	original	H0351.2002	4699	12157	52	17205	0.9859995622685168	2.477394514267754	Original	4026	8	CX	SFG-m	superior frontal gyrus, right, medial bank of gyrus	Cortex	CIC vs. original
sym09c	cic	H0351.2002	4699	146034872	44	17205	0.9886017598090008	2.580864031610299	CIC	4026	8	CX	SFG-m	superior frontal gyrus, right, medial bank of gyrus	Cortex	CIC vs. original
sym09c	original	H0351.2002	4658	12121	34	17205	0.984947249758014	2.4408934517538885	Original	4051	6	CX	MOrG	medial orbital gyrus, left	Cortex	CIC vs. original
sym09c	cic	H0351.2002	4658	12122	23	17205	0.9838138609523212	2.404310600854136	CIC	4051	6	CX	MOrG	medial orbital gyrus, left	Cortex	CIC vs. original
sym09c	original	H0351.2002	4651	12123	15	17205	0.9903506181061282	2.6645861156755273	Original	4060	6	CX	LOrG	lateral orbital gyrus, left	Cortex	CIC vs. original
sym09c	cic	H0351.2002	4651	12124	10	17205	0.9879917166049892	2.554641762970121	CIC	4060	6	CX	LOrG	lateral orbital gyrus, left	Cortex	CIC vs. original
sym09c	original	H0351.2002	4673	146034872	41	17205	0.9883792897448088	2.571143142781166	Original	4226	6	CX	CgGf-s	cingulate gyrus, frontal part, right, superior bank of gyrus	Cortex	CIC vs. original
sym09c	cic	H0351.2002	4673	12157	47	17205	0.9878087144638196	2.547033383153172	CIC	4226	6	CX	CgGf-s	cingulate gyrus, frontal part, right, superior bank of gyrus	Cortex	CIC vs. original
sym09c	original	H0351.2002	4539	12121	34	17205	0.9819492420846048	2.3493242157246987	Original	4049	4	CX	GRe	gyrus rectus, right	Cortex	CIC vs. original
sym09c	cic	H0351.2002	4539	12122	23	17205	0.9813169273199788	2.3319495538835087	CIC	4049	4	CX	GRe	gyrus rectus, right	Cortex	CIC vs. original
sym09c	original	H0351.2002	4547	146034888	15	17205	0.9877813422891176	2.5459051441477945	Original	4901	4	CX	IRoG	inferior rostral gyrus, left	Cortex	CIC vs. original
sym09c	cic	H0351.2002	4547	146034876	17	17205	0.986382993763948	2.491375601359543	CIC	4901	4	CX	IRoG	inferior rostral gyrus, left	Cortex	CIC vs. original
sym09c	original	H0351.2002	4515	146034884	17	17205	0.9727884411050683	2.1417807154282404	Original	4061	4	CX	LOrG	lateral orbital gyrus, right	Cortex	CIC vs. original
sym09c	cic	H0351.2002	4515	12123	16	17205	0.9753302245947124	2.1914560195729313	CIC	4061	4	CX	LOrG	lateral orbital gyrus, right	Cortex	CIC vs. original
sym09c	original	H0351.2002	4578	12115	107	17205	0.9862133537381772	2.4851424031085716	Original	4023	4	CX	SFG-m	superior frontal gyrus, left, medial bank of gyrus	Cortex	CIC vs. original
sym09c	cic	H0351.2002	4578	146034872	44	17205	0.9865550605705288	2.4977772537985996	CIC	4023	4	CX	SFG-m	superior frontal gyrus, left, medial bank of gyrus	Cortex	CIC vs. original
sym09c	original	H0351.2002	4513	146034888	15	17205	0.9937572879603888	2.883180756118282	Original	4894	2	CX	FP-s	frontal pole, right, superior aspect	Cortex	CIC vs. original
sym09c	cic	H0351.2002	4513	146034884	17	17205	0.9901429446131936	2.653887132451189	CIC	4894	2	CX	FP-s	frontal pole, right, superior aspect	Cortex	CIC vs. original
sym09c	original	H0351.2002	4605	10335	39	17205	0.9863036943966542	2.48845230902862	Original	4289	9	CX	Pu	putamen, right	Subcortex	CIC vs. original
sym09c	cic	H0351.2002	4605	10338	81	17205	0.9818082962911208	2.345399668935913	CIC	4289	9	CX	Pu	putamen, right	Subcortex	CIC vs. original
sym09c	original	H0351.2002	4677	12115	107	17205	0.987875382069809	2.549791887380595	Original	4030	12	CX	MFG-s	middle frontal gyrus, left, superior bank of gyrus	Cortex	CIC vs. original
sym09c	cic	H0351.2002	4677	12116	81	17205	0.9877700550750764	2.545440633826677	CIC	4030	12	CX	MFG-s	middle frontal gyrus, left, superior bank of gyrus	Cortex	CIC vs. original
sym09c	original	H0351.2002	8880	12538	239	17205	0.960538324224468	1.9528222011676324	Original	9521	93	BS	Arc	arcuate nucleus of medulla, right	Brainstem	CIC vs. original
sym09c	cic	H0351.2002	8880	12535	30	17205	0.9626366109032912	1.9806763670294467	CIC	9521	93	BS	Arc	arcuate nucleus of medulla, right	Brainstem	CIC vs. original
sym09c	original	H0351.2002	8395	12152	7	17205	0.8721498361477071	1.3419918555886812	Original	4739	75	CB	He-Crus I	Crus I, left, lateral hemisphere	Cerebellum	CIC vs. original
sym09c	cic	H0351.2002	8395	12390	123	17205	0.9763641182824124	2.2131240812899704	CIC	4739	75	CB	He-Crus I	Crus I, left, lateral hemisphere	Cerebellum	CIC vs. original
sym09c	original	H0351.2002	8805	12538	239	17205	0.9586506388500424	1.928977047018665	Original	9565	93	BS	IO	inferior olivary complex, right	Brainstem	CIC vs. original
sym09c	cic	H0351.2002	8805	12535	30	17205	0.9448337156761748	1.7812898918665674	CIC	9565	93	BS	IO	inferior olivary complex, right	Brainstem	CIC vs. original
sym09c	original	H0351.2002	8829	12538	239	17205	0.9679053649429192	2.058018052773539	Original	9614	93	BS	LMRt	lateral medullary reticular group, left	Brainstem	CIC vs. original
sym09c	cic	H0351.2002	8829	12535	30	17205	0.960811713598432	1.9563679601140307	CIC	9614	93	BS	LMRt	lateral medullary reticular group, left	Brainstem	CIC vs. original
sym09c	original	H0351.2002	8798	12600	24	17205	0.9578928063671692	1.9197027394344257	Original	9561	93	BS	IO	inferior olivary complex, left	Brainstem	CIC vs. original
sym09c	cic	H0351.2002	8798	12538	261	17205	0.954577656116733	1.8809626382034177	CIC	9561	93	BS	IO	inferior olivary complex, left	Brainstem	CIC vs. original
sym09c	original	H0351.2002	8814	12600	24	17205	0.9662576426890522	2.0325666998363254	Original	9589	93	BS	CMRt	central medullary reticular group, left	Brainstem	CIC vs. original
sym09c	cic	H0351.2002	8814	12538	261	17205	0.9739315697614512	2.163528770406663	CIC	9589	93	BS	CMRt	central medullary reticular group, left	Brainstem	CIC vs. original
sym09c	original	H0351.2002	8910	12384	126	17205	0.899360198648661	1.4688622758980685	Original	9698	93	BS	8Ve	vestibular nuclei, left	Brainstem	CIC vs. original
sym09c	cic	H0351.2002	8910	12538	261	17205	0.9759881108104576	2.205137385454721	CIC	9698	93	BS	8Ve	vestibular nuclei, left	Brainstem	CIC vs. original
sym09c	original	H0351.2002	5166	12153	45	17205	0.9802073442040168	2.302822944001384	Original	4203	22	CX	OTG-s	occipito-temporal gyrus, right, superior bank of gyrus	Cortex	CIC vs. original
sym09c	cic	H0351.2002	5166	12152	10	17205	0.9772911610767449	2.233364428970321	CIC	4203	22	CX	OTG-s	occipito-temporal gyrus, right, superior bank of gyrus	Cortex	CIC vs. original
sym09c	original	H0351.2002	8429	12390	122	17205	0.9775396358324624	2.2389282898088796	Original	4771	64	CB	He-VI	VI, right, lateral hemisphere	Cerebellum	CIC vs. original
sym09c	cic	H0351.2002	8429	12143	65	17205	0.885736766783705	1.4017845156609756	CIC	4771	64	CB	He-VI	VI, right, lateral hemisphere	Cerebellum	CIC vs. original
sym09c	original	H0351.2002	8448	10658	79	17205	0.9716458785222049	2.1209257731191884	Original	4711	69	CB	Ve-IX	IX	Cerebellum	CIC vs. original
sym09c	cic	H0351.2002	8448	12384	147	17205	0.9790020393157318	2.2729613266724735	CIC	4711	69	CB	Ve-IX	IX	Cerebellum	CIC vs. original
sym09c	original	H0351.2002	8385	10658	79	17205	0.9775436272522388	2.2390181616353813	Original	4713	69	CB	Ve-X	X	Cerebellum	CIC vs. original
sym09c	cic	H0351.2002	8385	12384	147	17205	0.97785950560749	2.2461811119169837	CIC	4713	69	CB	Ve-X	X	Cerebellum	CIC vs. original
sym09c	original	H0351.2002	8408	12151	99	17205	0.9304561006039548	1.661776688191598	Original	4705	69	CB	Ve-VI	VI	Cerebellum	CIC vs. original
sym09c	cic	H0351.2002	8408	10658	81	17205	0.9761893778730268	2.209396961876198	CIC	4705	69	CB	Ve-VI	VI	Cerebellum	CIC vs. original
sym09c	original	H0351.2002	8424	12151	99	17205	0.9347114716934424	1.69444857001801	Original	4703	69	CB	Ve-V	V	Cerebellum	CIC vs. original
sym09c	cic	H0351.2002	8424	10658	81	17205	0.9777118821366096	2.2428210675725606	CIC	4703	69	CB	Ve-V	V	Cerebellum	CIC vs. original
sym09c	original	H0351.2002	8360	12151	99	17205	0.9275838808031952	1.640796853483157	Original	4707	69	CB	Ve-VIIAt	VIIAt	Cerebellum	CIC vs. original
sym09c	cic	H0351.2002	8360	10658	81	17205	0.9747656579643802	2.1799995850660765	CIC	4707	69	CB	Ve-VIIAt	VIIAt	Cerebellum	CIC vs. original
sym09c	original	H0351.2002	8418	12151	99	17205	0.9278003024135764	1.6423495174416611	Original	4720	71	CB	PV-V	V, left, paravermis	Cerebellum	CIC vs. original
sym09c	cic	H0351.2002	8418	12384	147	17205	0.9802950930680808	2.305066730960131	CIC	4720	71	CB	PV-V	V, left, paravermis	Cerebellum	CIC vs. original
sym09c	original	H0351.2002	8378	12151	99	17205	0.9302800596861662	1.6604670077248855	Original	4722	71	CB	PV-VI	VI, left, paravermis	Cerebellum	CIC vs. original
sym09c	cic	H0351.2002	8378	12384	147	17205	0.9809841276332776	2.3230375081098402	CIC	4722	71	CB	PV-VI	VI, left, paravermis	Cerebellum	CIC vs. original
sym09c	original	H0351.2002	8402	12151	99	17205	0.9309267586056016	1.6652939706658634	Original	4723	71	CB	PV-Crus I	Crus I, left, paravermis	Cerebellum	CIC vs. original
sym09c	cic	H0351.2002	8402	12384	147	17205	0.980147218437073	2.3012911736199024	CIC	4723	71	CB	PV-Crus I	Crus I, left, paravermis	Cerebellum	CIC vs. original
sym09c	original	H0351.2002	8371	12143	55	17205	0.8976754624787722	1.4601177363377738	Original	4738	74	CB	He-VI	VI, left, lateral hemisphere	Cerebellum	CIC vs. original
sym09c	cic	H0351.2002	8371	12390	123	17205	0.9812919719413268	2.331275841146291	CIC	4738	74	CB	He-VI	VI, left, lateral hemisphere	Cerebellum	CIC vs. original
sym09c	original	H0351.2002	4876	12143	55	17205	0.9778486035872848	2.2459322155689496	Original	4153	18	CX	ITG-its	inferior temporal gyrus, right, bank of the its	Cortex	CIC vs. original
sym09c	cic	H0351.2002	4876	12142	109	17205	0.9797101133799676	2.290291569868392	CIC	4153	18	CX	ITG-its	inferior temporal gyrus, right, bank of the its	Cortex	CIC vs. original
sym09c	original	H0351.2002	4836	12158	72	17205	0.9780434835723852	2.250399762055656	Original	4238	18	CX	CgGr-i	cingulate gyrus, retrosplenial part, left, inferior bank of gyrus	Cortex	CIC vs. original
sym09c	cic	H0351.2002	4836	12159	11	17205	0.9574074828654472	1.9138487900580956	CIC	4238	18	CX	CgGr-i	cingulate gyrus, retrosplenial part, left, inferior bank of gyrus	Cortex	CIC vs. original
sym09c	original	H0351.2002	4891	12136	54	17205	0.9778777940712172	2.2465989152434003	Original	4117	18	CX	AnG-i	angular gyrus, right, inferior bank of gyrus	Cortex	CIC vs. original
sym09c	cic	H0351.2002	4891	12135	50	17205	0.9785810315676629	2.26292915563814	CIC	4117	18	CX	AnG-i	angular gyrus, right, inferior bank of gyrus	Cortex	CIC vs. original
sym09c	original	H0351.2002	4804	12141	118	17205	0.9802340269089084	2.303504191766508	Original	4139	18	CX	STG-i	superior temporal gyrus, right, inferior bank of gyrus	Cortex	CIC vs. original
sym09c	cic	H0351.2002	4804	12140	72	17205	0.9812410800860872	2.3299046837076567	CIC	4139	18	CX	STG-i	superior temporal gyrus, right, inferior bank of gyrus	Cortex	CIC vs. original
sym09c	original	H0351.2002	4883	12135	51	17205	0.9805368799379428	2.3113009212213544	Original	4090	18	CX	PoG-pcs	postcentral gyrus, left, bank of the posterior central sulcus	Cortex	CIC vs. original
sym09c	cic	H0351.2002	4883	12133	50	17205	0.9804259087286156	2.308430194046856	CIC	4090	18	CX	PoG-pcs	postcentral gyrus, left, bank of the posterior central sulcus	Cortex	CIC vs. original
sym09c	original	H0351.2002	4922	10338	88	17205	0.9774161631689248	2.236155918716799	Original	4289	13	CX	Pu	putamen, right	Subcortex	CIC vs. original
sym09c	cic	H0351.2002	4922	10390	92	17205	0.9536590477160548	1.8707166296261952	CIC	4289	13	CX	Pu	putamen, right	Subcortex	CIC vs. original
sym09c	original	H0351.2002	4953	10336	38	17205	0.9723832395608768	2.1342875030639843	Original	4284	11	CX	HCd	head of caudate nucleus, right	Subcortex	CIC vs. original
sym09c	cic	H0351.2002	4953	10335	36	17205	0.9706300088042052	2.1030675632940397	CIC	4284	11	CX	HCd	head of caudate nucleus, right	Subcortex	CIC vs. original
sym09c	original	H0351.2002	4898	13229	9	17205	0.9634883900858964	1.992423835641737	Original	4329	11	CX	ATZ	amygdalohippocampal transition zone, left	Subcortex	CIC vs. original
sym09c	cic	H0351.2002	4898	10374	3	17205	0.956633038712113	1.904641273552812	CIC	4329	11	CX	ATZ	amygdalohippocampal transition zone, left	Subcortex	CIC vs. original
sym09c	original	H0351.2002	4988	12133	41	17205	0.9736847992093812	2.158755391004525	Original	4116	20	CX	AnG-s	angular gyrus, right, superior bank of gyrus	Cortex	CIC vs. original
sym09c	cic	H0351.2002	4988	12136	53	17205	0.9751988228955082	2.1887666130767527	CIC	4116	20	CX	AnG-s	angular gyrus, right, superior bank of gyrus	Cortex	CIC vs. original
sym09c	original	H0351.2002	4901	12137	62	17205	0.9776823147438416	2.242150732489548	Original	4098	20	CX	SPL-s	superior parietal lobule, left, superior bank of gyrus	Cortex	CIC vs. original
sym09c	cic	H0351.2002	4901	12133	50	17205	0.9799174144566748	2.295478682148076	CIC	4098	20	CX	SPL-s	superior parietal lobule, left, superior bank of gyrus	Cortex	CIC vs. original
sym09c	original	H0351.2002	4964	146034892	57	17205	0.9792926492614678	2.280003033317809	Original	4153	14	CX	ITG-its	inferior temporal gyrus, right, bank of the its	Cortex	CIC vs. original
sym09c	cic	H0351.2002	4964	12142	109	17205	0.981666237845766	2.341474508770467	CIC	4153	14	CX	ITG-its	inferior temporal gyrus, right, bank of the its	Cortex	CIC vs. original
sym09c	original	H0351.2002	4908	12158	72	17205	0.9817760623354868	2.3445063683100913	Original	4077	14	CX	PCLa-i	paracentral lobule, anterior part, right, inferior bank of gyrus	Cortex	CIC vs. original
sym09c	cic	H0351.2002	4908	146034872	44	17205	0.9767067455961648	2.2205118355230136	CIC	4077	14	CX	PCLa-i	paracentral lobule, anterior part, right, inferior bank of gyrus	Cortex	CIC vs. original
sym09c	original	H0351.2002	5185	12116	69	17205	0.9849663743664429	2.441533925993334	Original	4045	4	CX	orIFG	inferior frontal gyrus, orbital part, left	Cortex	CIC vs. original
sym09c	cic	H0351.2002	5185	12118	24	17205	0.9836764414453688	2.400048908069417	CIC	4045	4	CX	orIFG	inferior frontal gyrus, orbital part, left	Cortex	CIC vs. original
sym09c	original	H0351.2002	5193	12143	55	17205	0.9862231529370318	2.4855003835983513	Original	4153	18	CX	ITG-its	inferior temporal gyrus, right, bank of the its	Cortex	CIC vs. original
sym09c	cic	H0351.2002	5193	12142	109	17205	0.9864742402532672	2.4947603055508125	CIC	4153	18	CX	ITG-its	inferior temporal gyrus, right, bank of the its	Cortex	CIC vs. original
sym09c	original	H0351.2002	5098	12173	43	17205	0.9357999364752296	1.7031358618606938	Original	4244	14	CX	PHG-l	parahippocampal gyrus, left, lateral bank of gyrus	Cortex	CIC vs. original
sym09c	cic	H0351.2002	5098	12164	23	17205	0.966859136686654	2.0417130701983157	CIC	4244	14	CX	PHG-l	parahippocampal gyrus, left, lateral bank of gyrus	Cortex	CIC vs. original
sym09c	original	H0351.2002	5175	12154	43	17205	0.9885755041042688	2.57970701070691	Original	4210	24	CX	IOG-s	inferior occipital gyrus, right, superior bank of gyrus	Cortex	CIC vs. original
sym09c	cic	H0351.2002	5175	12153	40	17205	0.9878341711148656	2.5480849290058813	CIC	4210	24	CX	IOG-s	inferior occipital gyrus, right, superior bank of gyrus	Cortex	CIC vs. original
sym09c	original	H0351.2002	5120	12150	38	17205	0.9782720411824748	2.255689590087435	Original	4197	24	CX	LiG-str	lingual gyrus, right, striate	Cortex	CIC vs. original
sym09c	cic	H0351.2002	5120	12151	82	17205	0.9738294125055325	2.16154731682031	CIC	4197	24	CX	LiG-str	lingual gyrus, right, striate	Cortex	CIC vs. original
sym09c	original	H0351.2002	5128	12151	99	17205	0.9722399553351236	2.1316637321809258	Original	4211	24	CX	IOG-i	inferior occipital gyrus, right, inferior bank of gyrus	Cortex	CIC vs. original
sym09c	cic	H0351.2002	5128	12153	40	17205	0.9825808086788228	2.367291082882463	CIC	4211	24	CX	IOG-i	inferior occipital gyrus, right, inferior bank of gyrus	Cortex	CIC vs. original
sym09c	original	H0351.2002	5139	12158	72	17205	0.9844546892872568	2.424670204195433	Original	4223	16	CX	CgGf-s	cingulate gyrus, frontal part, left, superior bank of gyrus	Cortex	CIC vs. original
sym09c	cic	H0351.2002	5139	12126	26	17205	0.985254683274112	2.4512884832739763	CIC	4223	16	CX	CgGf-s	cingulate gyrus, frontal part, left, superior bank of gyrus	Cortex	CIC vs. original
sym09c	original	H0351.2002	5201	12154	43	17205	0.98674710874688	2.5050191125702557	Original	4117	22	CX	AnG-i	angular gyrus, right, inferior bank of gyrus	Cortex	CIC vs. original
sym09c	cic	H0351.2002	5201	12136	53	17205	0.985406062869538	2.4564862802234453	CIC	4117	22	CX	AnG-i	angular gyrus, right, inferior bank of gyrus	Cortex	CIC vs. original
sym09c	original	H0351.2002	5142	12154	43	17205	0.9863484749721834	2.490101027959602	Original	4117	22	CX	AnG-i	angular gyrus, right, inferior bank of gyrus	Cortex	CIC vs. original
sym09c	cic	H0351.2002	5142	12136	53	17205	0.9849526588085418	2.4410745164008816	CIC	4117	22	CX	AnG-i	angular gyrus, right, inferior bank of gyrus	Cortex	CIC vs. original
sym09c	original	H0351.2002	5249	12177	31	17205	0.9766067861137344	2.2183454668590614	Original	4270	14	CX	LIG	long insular gyri, left	Cortex	CIC vs. original
sym09c	cic	H0351.2002	5249	13230	5	17205	0.9847504736711614	2.4343500185467564	CIC	4270	14	CX	LIG	long insular gyri, left	Cortex	CIC vs. original
sym09c	original	H0351.2002	5209	12144	17	17205	0.9795326836233416	2.285893393345404	Original	4179	14	CX	PLP	planum polare, right	Cortex	CIC vs. original
sym09c	cic	H0351.2002	5209	12147	26	17205	0.9813270833637808	2.3322239887367875	CIC	4179	14	CX	PLP	planum polare, right	Cortex	CIC vs. original
sym09c	original	H0351.2002	9197	12390	122	17205	0.8516088675123523	1.2619793117160345	Original	9146	92	BS	LPB	lateral parabrachial nucleus, left	Brainstem	CIC vs. original
sym09c	cic	H0351.2002	9197	12405	80	17205	0.9592784329229844	1.9367868411313829	CIC	9146	92	BS	LPB	lateral parabrachial nucleus, left	Brainstem	CIC vs. original
sym09c	original	H0351.2002	9269	12416	173	17205	0.9824503478742508	2.363527390083066	Original	9161	92	BS	PRF	pontine reticular formation, left	Brainstem	CIC vs. original
sym09c	cic	H0351.2002	9269	12405	80	17205	0.9739668714323912	2.164215267385532	CIC	9161	92	BS	PRF	pontine reticular formation, left	Brainstem	CIC vs. original
sym09c	original	H0351.2002	9719	12416	173	17205	0.9692501853398168	2.079762082888569	Original	10148	92	BS	CGPo	central gray of the pons, left	Brainstem	CIC vs. original
sym09c	cic	H0351.2002	9719	12405	80	17205	0.9601046876533268	1.947247165459044	CIC	10148	92	BS	CGPo	central gray of the pons, left	Brainstem	CIC vs. original
sym09c	original	H0351.2002	9766	12416	173	17205	0.981352385298928	2.332908336784271	Original	9161	92	BS	PRF	pontine reticular formation, left	Brainstem	CIC vs. original
sym09c	cic	H0351.2002	9766	12405	80	17205	0.9803845807054432	2.3073651909271247	CIC	9161	92	BS	PRF	pontine reticular formation, left	Brainstem	CIC vs. original
sym09c	original	H0351.2002	9734	12416	173	17205	0.9593327027432264	1.9374674871062771	Original	9149	92	BS	LC	locus ceruleus, left	Brainstem	CIC vs. original
sym09c	cic	H0351.2002	9734	12405	80	17205	0.9490000471725908	1.8216235079699536	CIC	9149	92	BS	LC	locus ceruleus, left	Brainstem	CIC vs. original
sym09c	original	H0351.2002	9749	12416	173	17205	0.9681254356131344	2.0615142380492766	Original	9178	92	BS	SOC	superior olivary complex, left	Brainstem	CIC vs. original
sym09c	cic	H0351.2002	9749	12405	80	17205	0.966174330619221	2.031312503066669	CIC	9178	92	BS	SOC	superior olivary complex, left	Brainstem	CIC vs. original
sym09c	original	H0351.2002	9054	12538	239	17205	0.9504345579783025	1.8362568097549097	Original	9561	92	BS	IO	inferior olivary complex, left	Brainstem	CIC vs. original
sym09c	cic	H0351.2002	9054	12600	15	17205	0.9593118147966756	1.9372054076039744	CIC	9561	92	BS	IO	inferior olivary complex, left	Brainstem	CIC vs. original
sym09c	original	H0351.2002	9061	12538	239	17205	0.969850135903224	2.089766165049667	Original	9520	92	BS	Arc	arcuate nucleus of medulla, left	Brainstem	CIC vs. original
sym09c	cic	H0351.2002	9061	12535	30	17205	0.9816869558010348	2.342045077569177	CIC	9520	92	BS	Arc	arcuate nucleus of medulla, left	Brainstem	CIC vs. original
sym09c	original	H0351.2002	9053	12405	70	17205	0.9717687385179796	2.1231281642974857	Original	9493	92	BS	Pn	pontine nuclei, right	Brainstem	CIC vs. original
sym09c	cic	H0351.2002	9053	12535	30	17205	0.9747253119356056	2.1791905809668095	CIC	9493	92	BS	Pn	pontine nuclei, right	Brainstem	CIC vs. original
sym09c	original	H0351.2002	9045	12405	70	17205	0.9747562784564892	2.1798113966734913	Original	9492	92	BS	Pn	pontine nuclei, left	Brainstem	CIC vs. original
sym09c	cic	H0351.2002	9045	12535	30	17205	0.9767746272461098	2.2219882425358892	CIC	9492	92	BS	Pn	pontine nuclei, left	Brainstem	CIC vs. original
sym09c	original	H0351.2002	9103	12416	173	17205	0.9713416073239528	2.1155116352726706	Original	9604	92	BS	GiRt	gigantocellular group, right	Brainstem	CIC vs. original
sym09c	cic	H0351.2002	9103	12538	261	17205	0.9656612978241093	2.0236554723142355	CIC	9604	92	BS	GiRt	gigantocellular group, right	Brainstem	CIC vs. original
sym09c	original	H0351.2002	9095	12416	173	17205	0.9718370634715168	2.1243570503753295	Original	9598	92	BS	GiRt	gigantocellular group, left	Brainstem	CIC vs. original
sym09c	cic	H0351.2002	9095	12538	261	17205	0.9652434674947132	2.0175019392768645	CIC	9598	92	BS	GiRt	gigantocellular group, left	Brainstem	CIC vs. original
sym09c	original	H0351.2002	9063	12416	173	17205	0.9588319250976602	1.931220271510094	Original	9137	92	BS	6	abducens nucleus, left	Brainstem	CIC vs. original
sym09c	cic	H0351.2002	9063	12538	261	17205	0.9570480031187124	1.909554677757805	CIC	9137	92	BS	6	abducens nucleus, left	Brainstem	CIC vs. original
sym09c	original	H0351.2002	9039	12416	173	17205	0.9770878421933809	2.2288562879924494	Original	9677	92	BS	Sp5	spinal trigeminal nucleus, left	Brainstem	CIC vs. original
sym09c	cic	H0351.2002	9039	12538	261	17205	0.9747498447310282	2.17968235172435	CIC	9677	92	BS	Sp5	spinal trigeminal nucleus, left	Brainstem	CIC vs. original
sym09c	original	H0351.2002	9094	12416	173	17205	0.9817580987015948	2.3440092206426746	Original	9169	92	BS	PRF	pontine reticular formation, right	Brainstem	CIC vs. original
sym09c	cic	H0351.2002	9094	12538	261	17205	0.9794075299273608	2.282813686541581	CIC	9169	92	BS	PRF	pontine reticular formation, right	Brainstem	CIC vs. original
sym09c	original	H0351.2002	9086	12416	173	17205	0.9709802879418844	2.1091554904196532	Original	9161	92	BS	PRF	pontine reticular formation, left	Brainstem	CIC vs. original
sym09c	cic	H0351.2002	9086	12538	261	17205	0.964371018321076	2.0048839909180103	CIC	9161	92	BS	PRF	pontine reticular formation, left	Brainstem	CIC vs. original
sym09c	original	H0351.2002	9062	12416	173	17205	0.9743090635949108	2.1709177571362983	Original	9155	92	BS	SubC	nucleus subceruleus, left	Brainstem	CIC vs. original
sym09c	cic	H0351.2002	9062	12538	261	17205	0.9667913180830262	2.040673688016797	CIC	9155	92	BS	SubC	nucleus subceruleus, left	Brainstem	CIC vs. original
sym09c	original	H0351.2002	8742	12600	24	17205	0.9603639292084836	1.9505729154600808	Original	9619	93	BS	LMRt	lateral medullary reticular group, right	Brainstem	CIC vs. original
sym09c	cic	H0351.2002	8742	12538	261	17205	0.96298988481503	1.9855163913411444	CIC	9619	93	BS	LMRt	lateral medullary reticular group, right	Brainstem	CIC vs. original
sym09c	original	H0351.2002	7374	10463	9	17205	0.9174790374811284	1.5728571243828182	Original	4624	12	CX	SO	supraoptic nucleus, right	Subcortex	CIC vs. original
sym09c	cic	H0351.2002	7374	10390	92	17205	0.9187828417813978	1.5811598972354028	CIC	4624	12	CX	SO	supraoptic nucleus, right	Subcortex	CIC vs. original
sym09c	original	H0351.2002	9544	12251	5	17205	0.9735728284148524	2.1566040450123727	Original	9074	91	BS	SNC	substantia nigra, pars compacta, left	Brainstem	CIC vs. original
sym09c	cic	H0351.2002	9544	12171	65	17205	0.9387531588984463	1.7274440347973763	CIC	9074	91	BS	SNC	substantia nigra, pars compacta, left	Brainstem	CIC vs. original
sym09c	original	H0351.2002	9591	12195	46	17205	0.9651898045049736	2.016716897197524	Original	9451	91	BS	EW	Edinger-Westphal nucleus, right	Brainstem	CIC vs. original
sym09c	cic	H0351.2002	9591	12247	5	17205	0.9746438808109006	2.177561629262699	CIC	9451	91	BS	EW	Edinger-Westphal nucleus, right	Brainstem	CIC vs. original
sym09c	original	H0351.2002	9583	12195	46	17205	0.9637366447914256	1.995898327839449	Original	9450	91	BS	EW	Edinger-Westphal nucleus, left	Brainstem	CIC vs. original
sym09c	cic	H0351.2002	9583	12247	5	17205	0.9710718711007028	2.1107591653521673	CIC	9450	91	BS	EW	Edinger-Westphal nucleus, left	Brainstem	CIC vs. original
sym09c	original	H0351.2002	9559	12292	10	17205	0.9565583539887316	1.9037618501987552	Original	9079	91	BS	PTec	pretectal region	Brainstem	CIC vs. original
sym09c	cic	H0351.2002	9559	12195	57	17205	0.973733779293871	2.1596993087301906	CIC	9079	91	BS	PTec	pretectal region	Brainstem	CIC vs. original
sym09c	original	H0351.2002	9527	12247	7	17205	0.9670987493674904	2.0454021749838476	Original	9054	91	BS	RN	red nucleus, left	Brainstem	CIC vs. original
sym09c	cic	H0351.2002	9527	12195	57	17205	0.95889207588437	1.9319667106046885	CIC	9054	91	BS	RN	red nucleus, left	Brainstem	CIC vs. original
sym09c	original	H0351.2002	9598	12247	7	17205	0.9634105894915304	1.9913397342580856	Original	9017	91	BS	ICjl	interstitial nucleus of Cajal, right	Brainstem	CIC vs. original
sym09c	cic	H0351.2002	9598	12195	57	17205	0.9572034562724178	1.9114072900209704	CIC	9017	91	BS	ICjl	interstitial nucleus of Cajal, right	Brainstem	CIC vs. original
sym09c	original	H0351.2002	9558	12195	46	17205	0.964754892248227	2.010398023655516	Original	9065	91	BS	4	trochlear nucleus, right	Brainstem	CIC vs. original
sym09c	cic	H0351.2002	9558	12416	153	17205	0.9668136294208596	2.0410153991742703	CIC	9065	91	BS	4	trochlear nucleus, right	Brainstem	CIC vs. original
sym09c	original	H0351.2002	9533	12195	46	17205	0.9508745036862524	1.840827420619876	Original	9039	91	BS	3	oculomotor nuclear complex, right	Brainstem	CIC vs. original
sym09c	cic	H0351.2002	9533	12416	153	17205	0.9533393532564368	1.8671972742510607	CIC	9039	91	BS	3	oculomotor nuclear complex, right	Brainstem	CIC vs. original
sym09c	original	H0351.2002	9422	12416	173	17205	0.9590141873002216	1.9334853424614784	Original	9078	91	BS	SNR	substantia nigra, pars reticulata, right	Brainstem	CIC vs. original
sym09c	cic	H0351.2002	9422	12405	80	17205	0.9507784230396712	1.8398258398698253	CIC	9078	91	BS	SNR	substantia nigra, pars reticulata, right	Brainstem	CIC vs. original
sym09c	original	H0351.2002	9485	12416	173	17205	0.9775116389842184	2.2382983490737964	Original	9068	91	BS	VTA	ventral tegmental area, right	Brainstem	CIC vs. original
sym09c	cic	H0351.2002	9485	12405	80	17205	0.969791737332646	2.088783806918582	CIC	9068	91	BS	VTA	ventral tegmental area, right	Brainstem	CIC vs. original
sym09c	original	H0351.2002	9477	12416	173	17205	0.9773700202915532	2.2351237025968076	Original	9067	91	BS	VTA	ventral tegmental area, left	Brainstem	CIC vs. original
sym09c	cic	H0351.2002	9477	12405	80	17205	0.9716599228519166	2.121177055442091	CIC	9067	91	BS	VTA	ventral tegmental area, left	Brainstem	CIC vs. original
sym09c	original	H0351.2002	5899	10390	126	17205	0.9413180918811804	1.7494954900232256	Original	9054	14	CX	RN	red nucleus, left	Brainstem	CIC vs. original
sym09c	cic	H0351.2002	5899	12181	3	17205	0.9433046597800424	1.767226605725224	CIC	9054	14	CX	RN	red nucleus, left	Brainstem	CIC vs. original
sym09c	original	H0351.2002	5875	10409	33	17205	0.9474424071767406	1.806181315064707	Original	4518	14	CX	Sb	subthalamic nucleus, left	Subcortex	CIC vs. original
sym09c	cic	H0351.2002	5875	10424	10	17205	0.9507304425983044	1.8393263869849743	CIC	4518	14	CX	Sb	subthalamic nucleus, left	Subcortex	CIC vs. original
sym09c	original	H0351.2002	5930	10350	9	17205	0.9283024176516876	1.6459691452263914	Original	4395	14	CX	DTA	anterior group of nuclei, left	Subcortex	CIC vs. original
sym09c	cic	H0351.2002	5930	10390	92	17205	0.965945309808426	2.0278803574813877	CIC	4395	14	CX	DTA	anterior group of nuclei, left	Subcortex	CIC vs. original
sym09c	original	H0351.2002	5889	10361	13	17205	0.9406103245442884	1.7433187027386683	Original	4255	13	CX	CA2	CA2 field, left	Cortex	CIC vs. original
sym09c	cic	H0351.2002	5889	12171	65	17205	0.9694256449270804	2.0826678201775435	CIC	4255	13	CX	CA2	CA2 field, left	Cortex	CIC vs. original
sym09c	original	H0351.2002	5780	10390	126	17205	0.92485171314792	1.6215704460320866	Original	4495	15	CX	LGd	dorsal lateral geniculate nucleus, right	Subcortex	CIC vs. original
sym09c	cic	H0351.2002	5780	12174	63	17205	0.8970437433800279	1.4568739119490184	CIC	4495	15	CX	LGd	dorsal lateral geniculate nucleus, right	Subcortex	CIC vs. original
sym09c	original	H0351.2002	5772	12174	69	17205	0.9623001725568248	1.976108552115947	Original	4263	15	CX	CA1	CA1 field, right	Cortex	CIC vs. original
sym09c	cic	H0351.2002	5772	12173	66	17205	0.9590480752522298	1.9339075733860271	CIC	4263	15	CX	CA1	CA1 field, right	Cortex	CIC vs. original
sym09c	original	H0351.2002	5827	10390	126	17205	0.95117936884696	1.8440181401136957	Original	4495	15	CX	LGd	dorsal lateral geniculate nucleus, right	Subcortex	CIC vs. original
sym09c	cic	H0351.2002	5827	10337	34	17205	0.9347969593158064	1.6951257826331632	CIC	4495	15	CX	LGd	dorsal lateral geniculate nucleus, right	Subcortex	CIC vs. original
sym09c	original	H0351.2002	5819	12174	69	17205	0.9316373233896884	1.670648132114951	Original	4285	15	CX	TCd	tail of caudate nucleus, right	Subcortex	CIC vs. original
sym09c	cic	H0351.2002	5819	12173	66	17205	0.9294524763353428	1.6543524866901838	CIC	4285	15	CX	TCd	tail of caudate nucleus, right	Subcortex	CIC vs. original
sym09c	original	H0351.2002	5811	10390	126	17205	0.8801451794716647	1.3764115472739944	Original	4267	15	CX	DG	dentate gyrus, right	Cortex	CIC vs. original
sym09c	cic	H0351.2002	5811	12173	66	17205	0.940941406983282	1.7461991713016476	CIC	4267	15	CX	DG	dentate gyrus, right	Cortex	CIC vs. original
sym09c	original	H0351.2002	5803	12174	69	17205	0.9553863399382596	1.890151488844682	Original	4266	15	CX	CA4	CA4 field, right	Cortex	CIC vs. original
sym09c	cic	H0351.2002	5803	12173	66	17205	0.9518170593476236	1.850755506474692	CIC	4266	15	CX	CA4	CA4 field, right	Cortex	CIC vs. original
sym09c	original	H0351.2002	5795	12174	69	17205	0.966224722311632	2.032070746489244	Original	4265	15	CX	CA3	CA3 field, right	Cortex	CIC vs. original
sym09c	cic	H0351.2002	5795	12173	66	17205	0.9613678487947904	1.9636562641520308	CIC	4265	15	CX	CA3	CA3 field, right	Cortex	CIC vs. original
sym09c	original	H0351.2002	5857	12174	69	17205	0.9335176960337204	1.685080228429105	Original	4264	15	CX	CA2	CA2 field, right	Cortex	CIC vs. original
sym09c	cic	H0351.2002	5857	12173	66	17205	0.9290451633442276	1.65136842712864	CIC	4264	15	CX	CA2	CA2 field, right	Cortex	CIC vs. original
sym09c	original	H0351.2002	5787	12174	69	17205	0.9385595336119906	1.7258158940263706	Original	4263	15	CX	CA1	CA1 field, right	Cortex	CIC vs. original
sym09c	cic	H0351.2002	5787	12173	66	17205	0.9373067454512792	1.7154000765365487	CIC	4263	15	CX	CA1	CA1 field, right	Cortex	CIC vs. original
sym09c	original	H0351.2002	5779	12164	22	17205	0.947319564896678	1.804982493821716	Original	4260	15	CX	S	subiculum, right	Cortex	CIC vs. original
sym09c	cic	H0351.2002	5779	12174	63	17205	0.9479739886713	1.8114006599506984	CIC	4260	15	CX	S	subiculum, right	Cortex	CIC vs. original
sym09c	original	H0351.2002	5818	12177	31	17205	0.95854375326192	1.9276589587189752	Original	4323	14	CX	Cl	claustrum, right	Subcortex	CIC vs. original
sym09c	cic	H0351.2002	5818	10346	15	17205	0.9529685992969178	1.8631451869311493	CIC	4323	14	CX	Cl	claustrum, right	Subcortex	CIC vs. original
sym09c	original	H0351.2002	5825	12171	68	17205	0.94591186801747	1.7914355915010158	Original	4267	14	CX	DG	dentate gyrus, right	Cortex	CIC vs. original
sym09c	cic	H0351.2002	5825	12173	66	17205	0.9443659274522768	1.7769476862122116	CIC	4267	14	CX	DG	dentate gyrus, right	Cortex	CIC vs. original
sym09c	original	H0351.2002	5785	12171	68	17205	0.9706059949098677	2.10265282050254	Original	4260	14	CX	S	subiculum, right	Cortex	CIC vs. original
sym09c	cic	H0351.2002	5785	12173	66	17205	0.955606886116373	1.8926857436144076	CIC	4260	14	CX	S	subiculum, right	Cortex	CIC vs. original
sym09c	original	H0351.2002	4602	12116	69	17205	0.9736825267462778	2.158711639413074	Original	4045	4	CX	orIFG	inferior frontal gyrus, orbital part, left	Cortex	CIC vs. original
sym09c	cic	H0351.2002	4602	12118	24	17205	0.9684920620312136	2.0673917823925976	CIC	4045	4	CX	orIFG	inferior frontal gyrus, orbital part, left	Cortex	CIC vs. original
sym09c	original	H0351.2002	5095	12153	45	17205	0.9716377047263594	2.1207795833485226	Original	4211	22	CX	IOG-i	inferior occipital gyrus, right, inferior bank of gyrus	Cortex	CIC vs. original
sym09c	cic	H0351.2002	5095	12152	10	17205	0.9654928694815006	2.0211661663193117	CIC	4211	22	CX	IOG-i	inferior occipital gyrus, right, inferior bank of gyrus	Cortex	CIC vs. original
sym09c	original	H0351.2002	5121	10343	17	17205	0.9494003524637936	1.8256662410639264	Original	4288	12	CX	Pu	putamen, left	Subcortex	CIC vs. original
sym09c	cic	H0351.2002	5121	10338	81	17205	0.9688039474074628	2.072444968357531	CIC	4288	12	CX	Pu	putamen, left	Subcortex	CIC vs. original
sym09c	original	H0351.2002	5145	12163	33	17205	0.985472534586233	2.4587855966287395	Original	4164	14	CX	FuG-cos	fusiform gyrus, right, bank of cos	Cortex	CIC vs. original
sym09c	cic	H0351.2002	5145	146034892	59	17205	0.9879416326765672	2.5525481121568228	CIC	4164	14	CX	FuG-cos	fusiform gyrus, right, bank of cos	Cortex	CIC vs. original
sym09c	original	H0351.2002	5101	12143	55	17205	0.9722113081191404	2.13114075628583	Original	4153	16	CX	ITG-its	inferior temporal gyrus, right, bank of the its	Cortex	CIC vs. original
sym09c	cic	H0351.2002	5101	12142	109	17205	0.9720487518879072	2.12818320156616	CIC	4153	16	CX	ITG-its	inferior temporal gyrus, right, bank of the its	Cortex	CIC vs. original
sym09c	original	H0351.2002	5156	12135	51	17205	0.9851280584712052	2.44698119267149	Original	4170	16	CX	TG	transverse gyri, right	Cortex	CIC vs. original
sym09c	cic	H0351.2002	5156	13230	5	17205	0.9861772263706344	2.483824791750498	CIC	4170	16	CX	TG	transverse gyri, right	Cortex	CIC vs. original
sym09c	original	H0351.2002	5092	12114	91	17205	0.9832541088989178	2.387170671600271	Original	4088	16	CX	PoG-sl	postcentral gyrus, left, superior lateral aspect of gyrus	Cortex	CIC vs. original
sym09c	cic	H0351.2002	5092	12132	75	17205	0.9847148443288002	2.4331741938439393	CIC	4088	16	CX	PoG-sl	postcentral gyrus, left, superior lateral aspect of gyrus	Cortex	CIC vs. original
sym09c	original	H0351.2002	5152	12150	38	17205	0.9817003332920632	2.3424138311787983	Original	4194	24	CX	LiG-str	lingual gyrus, left, striate	Cortex	CIC vs. original
sym09c	cic	H0351.2002	5152	12151	82	17205	0.9778868325042906	2.246805526035861	CIC	4194	24	CX	LiG-str	lingual gyrus, left, striate	Cortex	CIC vs. original
sym09c	original	H0351.2002	5131	12158	72	17205	0.984385545601616	2.4224337735634234	Original	4077	16	CX	PCLa-i	paracentral lobule, anterior part, right, inferior bank of gyrus	Cortex	CIC vs. original
sym09c	cic	H0351.2002	5131	12126	26	17205	0.9843540390720832	2.4214179615176055	CIC	4077	16	CX	PCLa-i	paracentral lobule, anterior part, right, inferior bank of gyrus	Cortex	CIC vs. original
sym09c	original	H0351.2002	5143	12150	38	17205	0.9858413154158157	2.4717348762281164	Original	4197	22	CX	LiG-str	lingual gyrus, right, striate	Cortex	CIC vs. original
sym09c	cic	H0351.2002	5143	12151	82	17205	0.984451288334966	2.4245599708938292	CIC	4197	22	CX	LiG-str	lingual gyrus, right, striate	Cortex	CIC vs. original
sym09c	original	H0351.2002	5163	12126	25	17205	0.9613312041703792	1.9631728710010312	Original	4014	16	CX	PrG-il	precentral gyrus, left, inferior lateral aspect of gyrus	Cortex	CIC vs. original
sym09c	cic	H0351.2002	5163	12114	85	17205	0.9608558157009912	1.956942217690715	CIC	4014	16	CX	PrG-il	precentral gyrus, left, inferior lateral aspect of gyrus	Cortex	CIC vs. original
sym09c	original	H0351.2002	5842	12171	68	17205	0.9597447483926804	1.9426645216312224	Original	4342	12	CX	BLA	basolateral nucleus, left	Subcortex	CIC vs. original
sym09c	cic	H0351.2002	5842	10368	7	17205	0.9500875925175828	1.832679975498284	CIC	4342	12	CX	BLA	basolateral nucleus, left	Subcortex	CIC vs. original
sym09c	original	H0351.2002	5921	10338	88	17205	0.945141697728876	1.784168283620973	Original	4351	13	CX	BMA	basomedial nucleus, left	Subcortex	CIC vs. original
sym09c	cic	H0351.2002	5921	146034754	11	17205	0.9599728897322396	1.9455644695625176	CIC	4351	13	CX	BMA	basomedial nucleus, left	Subcortex	CIC vs. original
sym09c	original	H0351.2002	5874	12195	46	17205	0.9502851757100486	1.8347138603700075	Original	4519	14	CX	Sb	subthalamic nucleus, right	Subcortex	CIC vs. original
sym09c	cic	H0351.2002	5874	12171	65	17205	0.9205786962179804	1.5928075910135744	CIC	4519	14	CX	Sb	subthalamic nucleus, right	Subcortex	CIC vs. original
sym09c	original	H0351.2002	8277	12384	126	17205	0.8611498646440705	1.2977772969530257	Original	4788	68	CB	Emb	emboliform nucleus, right	Cerebellum	CIC vs. original
sym09c	cic	H0351.2002	8277	10660	16	17205	0.9466554954907274	1.7985485421694647	CIC	4788	68	CB	Emb	emboliform nucleus, right	Cerebellum	CIC vs. original
sym09c	original	H0351.2002	8285	10660	11	17205	0.9588494085834038	1.9314371220903068	Original	4790	68	CB	Glo	globose nucleus, right	Cerebellum	CIC vs. original
sym09c	cic	H0351.2002	8285	12384	147	17205	0.8683606329370441	1.3263752712499528	CIC	4790	68	CB	Glo	globose nucleus, right	Cerebellum	CIC vs. original
sym09c	original	H0351.2002	4617	146034888	15	17205	0.9670666261751422	2.0449060721029446	Original	4891	2	CX	FPi	frontal pole, left, inferior aspect	Cortex	CIC vs. original
sym09c	cic	H0351.2002	4617	146034884	17	17205	0.968662934885642	2.0701541460706876	CIC	4891	2	CX	FPi	frontal pole, left, inferior aspect	Cortex	CIC vs. original
sym09c	original	H0351.2002	4700	146034876	14	17205	0.9855067650272048	2.4599737354126043	Original	4049	8	CX	GRe	gyrus rectus, right	Cortex	CIC vs. original
sym09c	cic	H0351.2002	4700	12121	35	17205	0.9818690649829336	2.3470880271411	CIC	4049	8	CX	GRe	gyrus rectus, right	Cortex	CIC vs. original
sym09c	original	H0351.2002	4613	12124	15	17205	0.9772125469944984	2.2316166247713465	Original	4051	8	CX	MOrG	medial orbital gyrus, left	Cortex	CIC vs. original
sym09c	cic	H0351.2002	4613	12122	23	17205	0.9785767763985171	2.2628287583995994	CIC	4051	8	CX	MOrG	medial orbital gyrus, left	Cortex	CIC vs. original
sym09c	original	H0351.2002	4652	12119	16	17205	0.9817839015578202	2.3447234727716126	Original	4031	8	CX	MFG-i	middle frontal gyrus, left, inferior bank of gyrus	Cortex	CIC vs. original
sym09c	cic	H0351.2002	4652	12116	81	17205	0.9841772619397376	2.41575580317797	CIC	4031	8	CX	MFG-i	middle frontal gyrus, left, inferior bank of gyrus	Cortex	CIC vs. original
sym09c	original	H0351.2002	4668	12118	23	17205	0.9886478621011277	2.5829020665860294	Original	4079	8	CX	fro	frontal operculum, left	Cortex	CIC vs. original
sym09c	cic	H0351.2002	4668	12119	14	17205	0.987575422801564	2.53749712563952	CIC	4079	8	CX	fro	frontal operculum, left	Cortex	CIC vs. original
sym09c	original	H0351.2002	4666	12121	34	17205	0.978420367913538	2.259152050217001	Original	4052	6	CX	MOrG	medial orbital gyrus, right	Cortex	CIC vs. original
sym09c	cic	H0351.2002	4666	12122	23	17205	0.9804009892559172	2.307787765144197	CIC	4052	6	CX	MOrG	medial orbital gyrus, right	Cortex	CIC vs. original
sym09c	original	H0351.2002	4610	12116	69	17205	0.9870204984385196	2.5155101243686566	Original	4034	6	CX	MFG-i	middle frontal gyrus, right, inferior bank of gyrus	Cortex	CIC vs. original
sym09c	cic	H0351.2002	4610	12118	24	17205	0.9853126397949798	2.45327220398622	CIC	4034	6	CX	MFG-i	middle frontal gyrus, right, inferior bank of gyrus	Cortex	CIC vs. original
sym09c	original	H0351.2002	4841	12118	23	17205	0.9879459624020014	2.552728765385146	Original	4080	8	CX	fro	frontal operculum, right	Cortex	CIC vs. original
sym09c	cic	H0351.2002	4841	12119	14	17205	0.9858560156081668	2.472257969953509	CIC	4080	8	CX	fro	frontal operculum, right	Cortex	CIC vs. original
sym09c	original	H0351.2002	4874	12138	12	17205	0.987955631493409	2.5531324309795393	Original	4073	18	CX	PCLa-s	paracentral lobule, anterior part, left, superior bank of gyrus	Cortex	CIC vs. original
sym09c	cic	H0351.2002	4874	12126	26	17205	0.9840070917137445	2.4103642352082737	CIC	4073	18	CX	PCLa-s	paracentral lobule, anterior part, left, superior bank of gyrus	Cortex	CIC vs. original
sym09c	original	H0351.2002	4842	12136	54	17205	0.9818442712262884	2.3463984972242615	Original	4102	18	CX	SPL-i	superior parietal lobule, right, inferior bank of gyrus	Cortex	CIC vs. original
sym09c	cic	H0351.2002	4842	12133	50	17205	0.9802423071357372	2.303715782960405	CIC	4102	18	CX	SPL-i	superior parietal lobule, right, inferior bank of gyrus	Cortex	CIC vs. original
sym09c	original	H0351.2002	4850	12136	54	17205	0.983798975174686	2.4038472293276807	Original	4109	18	CX	SMG-s	supramarginal gyrus, right, superior bank of gyrus	Cortex	CIC vs. original
sym09c	cic	H0351.2002	4850	12135	50	17205	0.9825609327605488	2.3667158776384287	CIC	4109	18	CX	SMG-s	supramarginal gyrus, right, superior bank of gyrus	Cortex	CIC vs. original
sym09c	original	H0351.2002	4643	12118	23	17205	0.9868307902322224	2.5082072845018692	Original	4045	6	CX	orIFG	inferior frontal gyrus, orbital part, left	Cortex	CIC vs. original
sym09c	cic	H0351.2002	4643	12125	30	17205	0.9816280331815213	2.340424032222946	CIC	4045	6	CX	orIFG	inferior frontal gyrus, orbital part, left	Cortex	CIC vs. original
sym09c	original	H0351.2002	4834	12177	31	17205	0.9767802645905734	2.222111044924571	Original	4178	12	CX	PLP	planum polare, left	Cortex	CIC vs. original
sym09c	cic	H0351.2002	4834	12147	26	17205	0.9843041226227616	2.4198127366373283	CIC	4178	12	CX	PLP	planum polare, left	Cortex	CIC vs. original
sym09c	original	H0351.2002	7376	12151	99	17205	0.9114742898839387	1.5361685416025916	Original	4265	16	CX	CA3	CA3 field, right	Cortex	CIC vs. original
sym09c	cic	H0351.2002	7376	12174	63	17205	0.954123737912158	1.875874669295544	CIC	4265	16	CX	CA3	CA3 field, right	Cortex	CIC vs. original
sym09c	original	H0351.2002	7384	12151	99	17205	0.9087080409304344	1.520059580805172	Original	4266	16	CX	CA4	CA4 field, right	Cortex	CIC vs. original
sym09c	cic	H0351.2002	7384	12164	23	17205	0.939644356680614	1.7350027304662838	CIC	4266	16	CX	CA4	CA4 field, right	Cortex	CIC vs. original
sym09c	original	H0351.2002	7335	10495	12	17205	0.936403038692016	1.7080108681420476	Original	4644	12	CX	ARH	arcuate nucleus of the hypothalamus, left	Subcortex	CIC vs. original
sym09c	cic	H0351.2002	7335	10466	7	17205	0.939936948728765	1.7375079429461773	CIC	4644	12	CX	ARH	arcuate nucleus of the hypothalamus, left	Subcortex	CIC vs. original
sym09c	original	H0351.2002	7477	10336	38	17205	0.9331755894568816	1.6824254358974442	Original	4417	16	CX	DTLv	lateral group of nuclei, left, ventral division	Subcortex	CIC vs. original
sym09c	cic	H0351.2002	7477	10337	34	17205	0.953282749399684	1.866576604509839	CIC	4417	16	CX	DTLv	lateral group of nuclei, left, ventral division	Subcortex	CIC vs. original
sym09c	original	H0351.2002	7390	10390	126	17205	0.9260042393692142	1.6295974953459935	Original	4604	12	CX	PVH	paraventricular nucleus of the hypothalamus, right	Subcortex	CIC vs. original
sym09c	cic	H0351.2002	7390	10403	1	17205	0.9867105352273214	2.5036319768298645	CIC	4604	12	CX	PVH	paraventricular nucleus of the hypothalamus, right	Subcortex	CIC vs. original
sym09c	original	H0351.2002	7303	10463	9	17205	0.9613364409174424	1.9632419234111191	Original	4596	12	CX	LHA	lateral hypothalamic area, anterior region, left	Subcortex	CIC vs. original
sym09c	cic	H0351.2002	7303	10390	92	17205	0.9598544993489252	1.94405757190741	CIC	4596	12	CX	LHA	lateral hypothalamic area, anterior region, left	Subcortex	CIC vs. original
sym09c	original	H0351.2002	7311	10417	13	17205	0.962387352788543	1.977288346155246	Original	4627	12	CX	LHA	lateral hypothalamic area, anterior region, right	Subcortex	CIC vs. original
sym09c	cic	H0351.2002	7311	10390	92	17205	0.9505088752412946	1.837026111740241	CIC	4627	12	CX	LHA	lateral hypothalamic area, anterior region, right	Subcortex	CIC vs. original
sym09c	original	H0351.2002	7367	10467	1	17205	0.8831513467008115	1.389911182426805	Original	4652	12	CX	VMH	ventromedial hypothalamic nucleus, right	Subcortex	CIC vs. original
sym09c	cic	H0351.2002	7367	12195	57	17205	0.9508941734119812	1.8410327006914533	CIC	4652	12	CX	VMH	ventromedial hypothalamic nucleus, right	Subcortex	CIC vs. original
sym09c	original	H0351.2002	7352	12151	99	17205	0.9324350755959998	1.6767236026008834	Original	4260	16	CX	S	subiculum, right	Cortex	CIC vs. original
sym09c	cic	H0351.2002	7352	12164	23	17205	0.9631952862200722	1.988351372033215	CIC	4260	16	CX	S	subiculum, right	Cortex	CIC vs. original
sym09c	original	H0351.2002	7383	12158	72	17205	0.9224850306009956	1.6054514218414873	Original	4395	15	CX	DTA	anterior group of nuclei, left	Subcortex	CIC vs. original
sym09c	cic	H0351.2002	7383	10390	92	17205	0.966235599281591	2.0322345580644057	CIC	4395	15	CX	DTA	anterior group of nuclei, left	Subcortex	CIC vs. original
sym09c	original	H0351.2002	7224	10336	38	17205	0.9141331727891544	1.5521112863001634	Original	4506	15	CX	R	reticular nucleus of thalamus, left	Subcortex	CIC vs. original
sym09c	cic	H0351.2002	7224	13230	5	17205	0.9065250470777044	1.5076719998577044	CIC	4506	15	CX	R	reticular nucleus of thalamus, left	Subcortex	CIC vs. original
sym09c	original	H0351.2002	7232	10409	33	17205	0.9599167424279336	1.944849271373618	Original	4507	15	CX	ZI	zona incerta, left	Subcortex	CIC vs. original
sym09c	cic	H0351.2002	7232	10390	92	17205	0.9660558620109478	2.029534270629376	CIC	4507	15	CX	ZI	zona incerta, left	Subcortex	CIC vs. original
sym09c	original	H0351.2002	7373	10392	2	17205	0.9565058710729516	1.9031447403292343	Original	4301	12	CX	SptN	septal nuclei, left	Subcortex	CIC vs. original
sym09c	cic	H0351.2002	7373	10390	92	17205	0.9547522086586582	1.8829324290392788	CIC	4301	12	CX	SptN	septal nuclei, left	Subcortex	CIC vs. original
sym09c	original	H0351.2002	7405	12174	69	17205	0.9628779648695062	1.983978146274012	Original	4254	16	CX	CA1	CA1 field, left	Cortex	CIC vs. original
sym09c	cic	H0351.2002	7405	12164	23	17205	0.9556762140725716	1.893484920411821	CIC	4254	16	CX	CA1	CA1 field, left	Cortex	CIC vs. original
sym09c	original	H0351.2002	7413	12174	69	17205	0.9613390087857764	1.963275786998434	Original	4255	16	CX	CA2	CA2 field, left	Cortex	CIC vs. original
sym09c	cic	H0351.2002	7413	12164	23	17205	0.946164058304834	1.7938371296140092	CIC	4255	16	CX	CA2	CA2 field, left	Cortex	CIC vs. original
sym09c	original	H0351.2002	7429	12174	69	17205	0.9715766374830416	2.119688697202576	Original	4257	16	CX	CA4	CA4 field, left	Cortex	CIC vs. original
sym09c	cic	H0351.2002	7429	12164	23	17205	0.9636623854687094	1.9948565774446083	CIC	4257	16	CX	CA4	CA4 field, left	Cortex	CIC vs. original
sym09c	original	H0351.2002	7445	10337	46	17205	0.9524884282908757	1.8579433293922305	Original	4281	16	CX	TCd	tail of caudate nucleus, left	Subcortex	CIC vs. original
sym09c	cic	H0351.2002	7445	12143	65	17205	0.9261368230060044	1.6305286037946145	CIC	4281	16	CX	TCd	tail of caudate nucleus, left	Subcortex	CIC vs. original
sym09c	original	H0351.2002	7353	10409	33	17205	0.9561441887030128	1.8989116636096055	Original	4495	16	CX	LGd	dorsal lateral geniculate nucleus, right	Subcortex	CIC vs. original
sym09c	cic	H0351.2002	7353	12174	63	17205	0.9161317096819536	1.5644080511447445	CIC	4495	16	CX	LGd	dorsal lateral geniculate nucleus, right	Subcortex	CIC vs. original
sym09c	original	H0351.2002	5001	12118	23	17205	0.982389918095655	2.3617934258224573	Original	4080	8	CX	fro	frontal operculum, right	Cortex	CIC vs. original
sym09c	cic	H0351.2002	5001	12119	14	17205	0.9815610648830808	2.3385878808691625	CIC	4080	8	CX	fro	frontal operculum, right	Cortex	CIC vs. original
sym09c	original	H0351.2002	4949	12153	45	17205	0.987234705701429	2.5238846253330443	Original	4146	20	CX	MTG-i	middle temporal gyrus, right, inferior bank of gyrus	Cortex	CIC vs. original
sym09c	cic	H0351.2002	4949	12141	113	17205	0.9865037048685914	2.495858113603152	CIC	4146	20	CX	MTG-i	middle temporal gyrus, right, inferior bank of gyrus	Cortex	CIC vs. original
sym09c	original	H0351.2002	4957	12153	45	17205	0.9835617448352464	2.39651905911951	Original	4155	20	CX	ITG-mts	inferior temporal gyrus, right, bank of mts	Cortex	CIC vs. original
sym09c	cic	H0351.2002	4957	12142	109	17205	0.984163745196362	2.4153254490171885	CIC	4155	20	CX	ITG-mts	inferior temporal gyrus, right, bank of mts	Cortex	CIC vs. original
sym09c	original	H0351.2002	4973	12158	72	17205	0.9809613416257826	2.3224329842955096	Original	4186	20	CX	Cun-pest	cuneus, left, peristriate	Cortex	CIC vs. original
sym09c	cic	H0351.2002	4973	12137	59	17205	0.985032916057248	2.4437686946634476	CIC	4186	20	CX	Cun-pest	cuneus, left, peristriate	Cortex	CIC vs. original
sym09c	original	H0351.2002	4910	12150	38	17205	0.9760583270332944	2.206619408131582	Original	4241	20	CX	CgGr-i	cingulate gyrus, retrosplenial part, right, inferior bank of gyrus	Cortex	CIC vs. original
sym09c	cic	H0351.2002	4910	12137	59	17205	0.9784668343341554	2.2602415809875875	CIC	4241	20	CX	CgGr-i	cingulate gyrus, retrosplenial part, right, inferior bank of gyrus	Cortex	CIC vs. original
sym09c	original	H0351.2002	4950	12153	45	17205	0.9822957718985116	2.359103722961465	Original	4153	20	CX	ITG-its	inferior temporal gyrus, right, bank of the its	Cortex	CIC vs. original
sym09c	cic	H0351.2002	4950	12143	65	17205	0.9821088100524676	2.353804101258945	CIC	4153	20	CX	ITG-its	inferior temporal gyrus, right, bank of the its	Cortex	CIC vs. original
sym09c	original	H0351.2002	4966	12152	7	17205	0.9728887524193934	2.143652718895037	Original	4203	20	CX	OTG-s	occipito-temporal gyrus, right, superior bank of gyrus	Cortex	CIC vs. original
sym09c	cic	H0351.2002	4966	12143	65	17205	0.978768464084668	2.267371161390116	CIC	4203	20	CX	OTG-s	occipito-temporal gyrus, right, superior bank of gyrus	Cortex	CIC vs. original
sym09c	original	H0351.2002	4974	12151	99	17205	0.9747912650897844	2.1805137126545255	Original	4204	20	CX	OTG-i	occipito-temporal gyrus, right, inferior bank of gyrus	Cortex	CIC vs. original
sym09c	cic	H0351.2002	4974	12143	65	17205	0.9837821411907264	2.403323721633637	CIC	4204	20	CX	OTG-i	occipito-temporal gyrus, right, inferior bank of gyrus	Cortex	CIC vs. original
sym09c	original	H0351.2002	5073	12157	52	17205	0.9859833242516752	2.476810851124989	Original	4224	12	CX	CgGf-i	cingulate gyrus, frontal part, left, inferior bank of gyrus	Cortex	CIC vs. original
sym09c	cic	H0351.2002	5073	12158	68	17205	0.979807797875858	2.2927292753890987	CIC	4224	12	CX	CgGf-i	cingulate gyrus, frontal part, left, inferior bank of gyrus	Cortex	CIC vs. original
sym09c	original	H0351.2002	4994	12157	52	17205	0.9885749952741258	2.579684614004274	Original	4227	12	CX	CgGf-i	cingulate gyrus, frontal part, right, inferior bank of gyrus	Cortex	CIC vs. original
sym09c	cic	H0351.2002	4994	12158	68	17205	0.9837676428244428	2.40287327939228	CIC	4227	12	CX	CgGf-i	cingulate gyrus, frontal part, right, inferior bank of gyrus	Cortex	CIC vs. original
sym09c	original	H0351.2002	7105	12119	16	17205	0.9828178121112794	2.374200495027735	Original	4012	10	CX	PrG-prc	precentral gyrus, left, bank of the precentral sulcus	Cortex	CIC vs. original
sym09c	cic	H0351.2002	7105	12114	85	17205	0.9835902719641942	2.3973947092413597	CIC	4012	10	CX	PrG-prc	precentral gyrus, left, bank of the precentral sulcus	Cortex	CIC vs. original
sym09c	original	H0351.2002	7113	12136	54	17205	0.985230576352833	2.4504656359112222	Original	4117	18	CX	AnG-i	angular gyrus, right, inferior bank of gyrus	Cortex	CIC vs. original
sym09c	cic	H0351.2002	7113	12135	50	17205	0.9845124626164368	2.426546445719854	CIC	4117	18	CX	AnG-i	angular gyrus, right, inferior bank of gyrus	Cortex	CIC vs. original
sym09c	original	H0351.2002	7121	10390	126	17205	0.968737096012635	2.0713576647996153	Original	4472	14	CX	DTLv	lateral group of nuclei, right, ventral division	Subcortex	CIC vs. original
sym09c	cic	H0351.2002	7121	10420	15	17205	0.9729765922645156	2.1452975991682384	CIC	4472	14	CX	DTLv	lateral group of nuclei, right, ventral division	Subcortex	CIC vs. original
sym09c	original	H0351.2002	7169	12166	1	17205	0.9487692646996828	1.819306827610375	Original	4247	12	CX	PHG-l	parahippocampal gyrus, right, lateral bank of gyrus	Cortex	CIC vs. original
sym09c	cic	H0351.2002	7169	12163	29	17205	0.983673604536936	2.399961304416479	CIC	4247	12	CX	PHG-l	parahippocampal gyrus, right, lateral bank of gyrus	Cortex	CIC vs. original
sym09c	original	H0351.2002	7177	10343	17	17205	0.9812068386832852	2.3289842042932567	Original	4298	12	CX	GPe	globus pallidus, external segment, right	Subcortex	CIC vs. original
sym09c	cic	H0351.2002	7177	10344	14	17205	0.9713679445460568	2.115978029303365	CIC	4298	12	CX	GPe	globus pallidus, external segment, right	Subcortex	CIC vs. original
sym09c	original	H0351.2002	7185	12164	22	17205	0.9696258695718	2.0860038082002075	Original	4164	16	CX	FuG-cos	fusiform gyrus, right, bank of cos	Cortex	CIC vs. original
sym09c	cic	H0351.2002	7185	12143	65	17205	0.981878331653328	2.347345978931943	CIC	4164	16	CX	FuG-cos	fusiform gyrus, right, bank of cos	Cortex	CIC vs. original
sym09c	original	H0351.2002	7049	10338	88	17205	0.9625406188167128	1.9793689847244027	Original	4363	13	CX	CeA	central nucleus, right	Subcortex	CIC vs. original
sym09c	cic	H0351.2002	7049	146034754	11	17205	0.9752215615598444	2.189230998419486	CIC	4363	13	CX	CeA	central nucleus, right	Subcortex	CIC vs. original
sym09c	original	H0351.2002	7027	10390	126	17205	0.8870563593061694	1.4079422363492702	Original	4537	13	CX	Pa	paraventricular nuclei, right of thalamus, right	Subcortex	CIC vs. original
sym09c	cic	H0351.2002	7027	13045	12	17205	0.9388795035568378	1.7285091212255097	CIC	4537	13	CX	Pa	paraventricular nuclei, right of thalamus, right	Subcortex	CIC vs. original
sym09c	original	H0351.2002	7035	10390	126	17205	0.9502222925982952	1.834065699996123	Original	4395	13	CX	DTA	anterior group of nuclei, left	Subcortex	CIC vs. original
sym09c	cic	H0351.2002	7035	13045	12	17205	0.9181835956631246	1.5773281038979745	CIC	4395	13	CX	DTA	anterior group of nuclei, left	Subcortex	CIC vs. original
sym09c	original	H0351.2002	7067	10449	6	17205	0.9543934928686147	1.8788923919354497	Original	4507	13	CX	ZI	zona incerta, left	Subcortex	CIC vs. original
sym09c	cic	H0351.2002	7067	10450	2	17205	0.923799205837042	1.614342689092277	CIC	4507	13	CX	ZI	zona incerta, left	Subcortex	CIC vs. original
sym09c	original	H0351.2002	7091	10449	6	17205	0.946704743480589	1.7990230078210303	Original	4518	13	CX	Sb	subthalamic nucleus, left	Subcortex	CIC vs. original
sym09c	cic	H0351.2002	7091	10425	2	17205	0.9394579528145656	1.7334128444051529	CIC	4518	13	CX	Sb	subthalamic nucleus, left	Subcortex	CIC vs. original
sym09c	original	H0351.2002	7018	10390	126	17205	0.9408330402055328	1.745254643775337	Original	4299	13	CX	GPi	globus pallidus, internal segment, right	Subcortex	CIC vs. original
sym09c	cic	H0351.2002	7018	10463	6	17205	0.9388384754339584	1.728163020247488	CIC	4299	13	CX	GPi	globus pallidus, internal segment, right	Subcortex	CIC vs. original
sym09c	original	H0351.2002	7066	10390	126	17205	0.9631374575385816	1.9875516450074504	Original	13006	13	CX	LHM	lateral hypothalamic area, mammillary region, right	Subcortex	CIC vs. original
sym09c	cic	H0351.2002	7066	12195	57	17205	0.970620244402956	2.102898882513471	CIC	13006	13	CX	LHM	lateral hypothalamic area, mammillary region, right	Subcortex	CIC vs. original
sym09c	original	H0351.2002	7082	12195	46	17205	0.9582418806115628	1.9239542206165423	Original	4679	13	CX	PHA	posterior hypothalamic area, left	Subcortex	CIC vs. original
sym09c	cic	H0351.2002	7082	12247	5	17205	0.9548424958275644	1.883954216478948	CIC	4679	13	CX	PHA	posterior hypothalamic area, left	Subcortex	CIC vs. original
sym09c	original	H0351.2002	7098	10449	6	17205	0.9565388895350246	1.9035328963096751	Original	4693	13	CX	PHA	posterior hypothalamic area, right	Subcortex	CIC vs. original
sym09c	cic	H0351.2002	7098	10425	2	17205	0.9265898027937276	1.6337219624858554	CIC	4693	13	CX	PHA	posterior hypothalamic area, right	Subcortex	CIC vs. original
sym09c	original	H0351.2002	7041	10361	13	17205	0.9570337183736056	1.9093847685031091	Original	4355	13	CX	BMA	basomedial nucleus, right	Subcortex	CIC vs. original
sym09c	cic	H0351.2002	7041	146034754	11	17205	0.9593647209690722	1.9378694733931077	CIC	4355	13	CX	BMA	basomedial nucleus, right	Subcortex	CIC vs. original
sym09c	alleninf	H0351.1009	11265	12136	48	17205	0.9875749164780594	2.5374766227978283	alleninf	4114	9	CX	AnG-i	angular gyrus, left, inferior bank of gyrus	Cortex	CIC vs. alleninf
sym09c	cic	H0351.1009	11265	12135	50	17205	0.9877880164629927	2.5461800116005207	CIC	4114	9	CX	AnG-i	angular gyrus, left, inferior bank of gyrus	Cortex	CIC vs. alleninf
sym09c	alleninf	H0351.1009	11280	12132	71	17205	0.9845013057075448	2.426183574497688	alleninf	4090	9	CX	PoG-pcs	postcentral gyrus, left, bank of the posterior central sulcus	Cortex	CIC vs. alleninf
sym09c	cic	H0351.1009	11280	12133	50	17205	0.9857871396435912	2.4698117223859675	CIC	4090	9	CX	PoG-pcs	postcentral gyrus, left, bank of the posterior central sulcus	Cortex	CIC vs. alleninf
sym09c	alleninf	H0351.1009	11295	12133	51	17205	0.9816683557174686	2.3415328052592628	alleninf	4090	8	CX	PoG-pcs	postcentral gyrus, left, bank of the posterior central sulcus	Cortex	CIC vs. alleninf
sym09c	cic	H0351.1009	11295	12132	75	17205	0.9808051668074456	2.318308776333758	CIC	4090	8	CX	PoG-pcs	postcentral gyrus, left, bank of the posterior central sulcus	Cortex	CIC vs. alleninf
sym09c	alleninf	H0351.1009	11198	12114	86	17205	0.9815813315408678	2.3391428583962375	alleninf	4087	7	CX	PoG-cs	postcentral gyrus, left, bank of the central sulcus	Cortex	CIC vs. alleninf
sym09c	cic	H0351.1009	11198	12132	75	17205	0.9829581265486776	2.3783357761995996	CIC	4087	7	CX	PoG-cs	postcentral gyrus, left, bank of the central sulcus	Cortex	CIC vs. alleninf
sym09c	alleninf	H0351.1009	11129	12133	51	17205	0.9817093734021592	2.342663175143237	alleninf	4113	11	CX	AnG-s	angular gyrus, left, superior bank of gyrus	Cortex	CIC vs. alleninf
sym09c	cic	H0351.1009	11129	12136	53	17205	0.9800285474721248	2.298281330610115	CIC	4113	11	CX	AnG-s	angular gyrus, left, superior bank of gyrus	Cortex	CIC vs. alleninf
sym09c	alleninf	H0351.1009	11112	12133	51	17205	0.9812759479315172	2.330843715005898	alleninf	4113	10	CX	AnG-s	angular gyrus, left, superior bank of gyrus	Cortex	CIC vs. alleninf
sym09c	cic	H0351.1009	11112	12136	53	17205	0.9800809661321876	2.299608632235022	CIC	4113	10	CX	AnG-s	angular gyrus, left, superior bank of gyrus	Cortex	CIC vs. alleninf
sym09c	alleninf	H0351.1009	11276	12142	133	17205	0.9829336137620568	2.37761091920416	alleninf	4200	10	CX	OTG-s	occipito-temporal gyrus, left, superior bank of gyrus	Cortex	CIC vs. alleninf
sym09c	cic	H0351.1009	11276	12143	65	17205	0.9823086380291418	2.359470463526962	CIC	4200	10	CX	OTG-s	occipito-temporal gyrus, left, superior bank of gyrus	Cortex	CIC vs. alleninf
sym09c	alleninf	H0351.1009	11142	12150	33	17205	0.9830486448655076	2.3810214397981957	alleninf	4121	11	CX	Pcu-i	precuneus, left, inferior lateral bank of gyrus	Cortex	CIC vs. alleninf
sym09c	cic	H0351.1009	11142	12137	59	17205	0.9861527851307652	2.482935326395753	CIC	4121	11	CX	Pcu-i	precuneus, left, inferior lateral bank of gyrus	Cortex	CIC vs. alleninf
sym09c	alleninf	H0351.1009	11149	12132	71	17205	0.9802223549805767	2.303206078723167	alleninf	4014	5	CX	PrG-il	precentral gyrus, left, inferior lateral aspect of gyrus	Cortex	CIC vs. alleninf
sym09c	cic	H0351.1009	11149	12114	85	17205	0.980234498050784	2.30351622887326	CIC	4014	5	CX	PrG-il	precentral gyrus, left, inferior lateral aspect of gyrus	Cortex	CIC vs. alleninf
sym09c	alleninf	H0351.1009	11140	12114	86	17205	0.9828501224621607	2.3751497557592565	alleninf	4031	4	CX	MFG-i	middle frontal gyrus, left, inferior bank of gyrus	Cortex	CIC vs. alleninf
sym09c	cic	H0351.1009	11140	12116	81	17205	0.9842119525905356	2.4168619762029153	CIC	4031	4	CX	MFG-i	middle frontal gyrus, left, inferior bank of gyrus	Cortex	CIC vs. alleninf
sym09c	alleninf	H0351.1009	11077	146034892	67	17205	0.9669613094835662	2.043282916899006	alleninf	4905	4	CX	TP-m	temporal pole, left, medial aspect	Cortex	CIC vs. alleninf
sym09c	cic	H0351.1009	11077	12146	12	17205	0.9626910466782588	1.9814192301315312	CIC	4905	4	CX	TP-m	temporal pole, left, medial aspect	Cortex	CIC vs. alleninf
sym09c	alleninf	H0351.1009	11061	12124	10	17205	0.9795698285157456	2.2868110196088685	alleninf	4903	4	CX	TP-s	temporal pole, left, superior aspect	Cortex	CIC vs. alleninf
sym09c	cic	H0351.1009	11061	12146	12	17205	0.983762420172712	2.402711117281403	CIC	4903	4	CX	TP-s	temporal pole, left, superior aspect	Cortex	CIC vs. alleninf
sym09c	alleninf	H0351.1009	10965	12118	24	17205	0.9857832783250686	2.4696749296990013	alleninf	4039	2	CX	trIFG	inferior frontal gyrus, triangular part, left	Cortex	CIC vs. alleninf
sym09c	cic	H0351.1009	10965	12125	30	17205	0.9834167446143746	2.392091395267085	CIC	4039	2	CX	trIFG	inferior frontal gyrus, triangular part, left	Cortex	CIC vs. alleninf
sym09c	alleninf	H0351.1009	11084	12115	96	17205	0.9845363206598136	2.4273232842135113	alleninf	4024	2	CX	SFG-l	superior frontal gyrus, left, lateral bank of gyrus	Cortex	CIC vs. alleninf
sym09c	cic	H0351.1009	11084	12116	81	17205	0.9858235511280264	2.471103468358375	CIC	4024	2	CX	SFG-l	superior frontal gyrus, left, lateral bank of gyrus	Cortex	CIC vs. alleninf
sym09c	alleninf	H0351.1009	11053	12121	37	17205	0.9794431220131086	2.2836876262256376	alleninf	4051	3	CX	MOrG	medial orbital gyrus, left	Cortex	CIC vs. alleninf
sym09c	cic	H0351.1009	11053	12122	23	17205	0.97794798363497	2.248205585772137	CIC	4051	3	CX	MOrG	medial orbital gyrus, left	Cortex	CIC vs. alleninf
sym09c	alleninf	H0351.1009	14577	12600	22	17205	0.945460052682017	1.7871601737710108	alleninf	9677	92	BS	Sp5	spinal trigeminal nucleus, left	Brainstem	CIC vs. alleninf
sym09c	cic	H0351.1009	14577	12538	261	17205	0.9436574839285669	1.7704386789730726	CIC	9677	92	BS	Sp5	spinal trigeminal nucleus, left	Brainstem	CIC vs. alleninf
sym09c	alleninf	H0351.1009	14298	12384	157	17205	0.8987193716075037	1.4655198800385167	alleninf	9146	91	BS	LPB	lateral parabrachial nucleus, left	Brainstem	CIC vs. alleninf
sym09c	cic	H0351.1009	14298	12416	153	17205	0.9689466078310728	2.074772955437002	CIC	9146	91	BS	LPB	lateral parabrachial nucleus, left	Brainstem	CIC vs. alleninf
sym09c	alleninf	H0351.1009	14297	12416	164	17205	0.9591272529060096	1.9348954315984803	alleninf	9067	91	BS	VTA	ventral tegmental area, left	Brainstem	CIC vs. alleninf
sym09c	cic	H0351.1009	14297	12405	80	17205	0.9571832638614886	1.9111662754439231	CIC	9067	91	BS	VTA	ventral tegmental area, left	Brainstem	CIC vs. alleninf
sym09c	alleninf	H0351.1009	14026	13045	8	17205	0.940936311177784	1.7461547184981223	alleninf	4524	7	CX	Hl	lateral habenular nucleus, left	Subcortex	CIC vs. alleninf
sym09c	cic	H0351.1009	14026	10452	4	17205	0.9479109875293216	1.8107793777153056	CIC	4524	7	CX	Hl	lateral habenular nucleus, left	Subcortex	CIC vs. alleninf
sym09c	alleninf	H0351.1009	14018	13045	8	17205	0.9376894311661828	1.7185602358823695	alleninf	4523	7	CX	Hm	medial habenular nucleus, left	Subcortex	CIC vs. alleninf
sym09c	cic	H0351.1009	14018	10452	4	17205	0.9370904720822282	1.713622370086519	CIC	4523	7	CX	Hm	medial habenular nucleus, left	Subcortex	CIC vs. alleninf
sym09c	alleninf	H0351.1009	13986	10338	96	17205	0.9580750342878585	1.9219178271945856	alleninf	4507	7	CX	ZI	zona incerta, left	Subcortex	CIC vs. alleninf
sym09c	cic	H0351.1009	13986	10430	14	17205	0.9573825352716172	1.9135496395649991	CIC	4507	7	CX	ZI	zona incerta, left	Subcortex	CIC vs. alleninf
sym09c	alleninf	H0351.1009	14163	10495	16	17205	0.9599820025649312	1.945680640508857	alleninf	9074	6	CX	SNC	substantia nigra, pars compacta, left	Brainstem	CIC vs. alleninf
sym09c	cic	H0351.1009	14163	12171	65	17205	0.9348752023197932	1.6957463575140084	CIC	9074	6	CX	SNC	substantia nigra, pars compacta, left	Brainstem	CIC vs. alleninf
sym09c	alleninf	H0351.1009	14242	10344	32	17205	0.950383588123153	1.835729840228044	alleninf	4518	6	CX	Sb	subthalamic nucleus, left	Subcortex	CIC vs. alleninf
sym09c	cic	H0351.1009	14242	10466	7	17205	0.9256269050403706	1.6269563045555129	CIC	4518	6	CX	Sb	subthalamic nucleus, left	Subcortex	CIC vs. alleninf
sym09c	alleninf	H0351.1009	14226	10417	8	17205	0.9464765356215984	1.796827984031773	alleninf	4432	6	CX	ILr	rostral group of intralaminar nuclei, left	Subcortex	CIC vs. alleninf
sym09c	cic	H0351.1009	14226	10390	92	17205	0.9479677416088228	1.8113390221990964	CIC	4432	6	CX	ILr	rostral group of intralaminar nuclei, left	Subcortex	CIC vs. alleninf
sym09c	alleninf	H0351.1009	14178	10495	16	17205	0.9622163331348216	1.9749764899255584	alleninf	10151	6	CX	LTu	lateral tuberal nucleus, left	Subcortex	CIC vs. alleninf
sym09c	cic	H0351.1009	14178	12195	57	17205	0.9385979111662642	1.7261382049470446	CIC	10151	6	CX	LTu	lateral tuberal nucleus, left	Subcortex	CIC vs. alleninf
sym09c	alleninf	H0351.1009	14209	10390	88	17205	0.9532735837452426	1.8664761707991573	alleninf	4506	6	CX	R	reticular nucleus of thalamus, left	Subcortex	CIC vs. alleninf
sym09c	cic	H0351.1009	14209	10420	15	17205	0.9444185664508838	1.7774345286436557	CIC	4506	6	CX	R	reticular nucleus of thalamus, left	Subcortex	CIC vs. alleninf
sym09c	alleninf	H0351.1009	14201	10417	8	17205	0.9620377927759868	1.972573892106372	alleninf	4417	6	CX	DTLv	lateral group of nuclei, left, ventral division	Subcortex	CIC vs. alleninf
sym09c	cic	H0351.1009	14201	10420	15	17205	0.9665392873702704	2.0368292883514023	CIC	4417	6	CX	DTLv	lateral group of nuclei, left, ventral division	Subcortex	CIC vs. alleninf
sym09c	alleninf	H0351.1009	14177	10338	96	17205	0.9504746931298734	1.8366721327373736	alleninf	4308	6	CX	nbM	basal nucleus of meynert, left	Subcortex	CIC vs. alleninf
sym09c	cic	H0351.1009	14177	10343	16	17205	0.952550013304959	1.8586076258691924	CIC	4308	6	CX	nbM	basal nucleus of meynert, left	Subcortex	CIC vs. alleninf
sym09c	alleninf	H0351.1009	14169	10338	96	17205	0.9469512216871372	1.8014040580881054	alleninf	4296	6	CX	GPi	globus pallidus, internal segment, left	Subcortex	CIC vs. alleninf
sym09c	cic	H0351.1009	14169	10343	16	17205	0.9764115668134216	2.214140833374588	CIC	4296	6	CX	GPi	globus pallidus, internal segment, left	Subcortex	CIC vs. alleninf
sym09c	alleninf	H0351.1009	13794	10349	19	17205	0.9134920098504536	1.5482241739207676	alleninf	4593	5	CX	SO	supraoptic nucleus, left	Subcortex	CIC vs. alleninf
sym09c	cic	H0351.1009	13794	12121	35	17205	0.8651009702492845	1.3132719496639207	CIC	4593	5	CX	SO	supraoptic nucleus, left	Subcortex	CIC vs. alleninf
sym09c	alleninf	H0351.1009	13786	10338	96	17205	0.95392307888961	1.873641133940372	alleninf	4311	5	CX	DBh	nucleus of the diagonal band, left, vertical division	Subcortex	CIC vs. alleninf
sym09c	cic	H0351.1009	13786	10349	36	17205	0.9655150411407364	2.021493171765616	CIC	4311	5	CX	DBh	nucleus of the diagonal band, left, vertical division	Subcortex	CIC vs. alleninf
sym09c	alleninf	H0351.1009	14009	12178	22	17205	0.9619598874400254	1.971528999261888	alleninf	4322	5	CX	Cl	claustrum, left	Subcortex	CIC vs. alleninf
sym09c	cic	H0351.1009	14009	10346	15	17205	0.9700156664353764	2.0925608717287796	CIC	4322	5	CX	Cl	claustrum, left	Subcortex	CIC vs. alleninf
sym09c	alleninf	H0351.1009	13825	10339	7	17205	0.945824685530792	1.790607908467205	alleninf	4310	5	CX	DBv	nucleus of the diagonal band, left, horizontal division	Subcortex	CIC vs. alleninf
sym09c	cic	H0351.1009	13825	10349	36	17205	0.95462117344767	1.881453029854693	CIC	4310	5	CX	DBv	nucleus of the diagonal band, left, horizontal division	Subcortex	CIC vs. alleninf
sym09c	alleninf	H0351.1009	13739	10337	45	17205	0.9163912524544422	1.566025495048765	alleninf	4506	8	CX	R	reticular nucleus of thalamus, left	Subcortex	CIC vs. alleninf
sym09c	cic	H0351.1009	13739	12174	63	17205	0.8865148628342611	1.4054072698157538	CIC	4506	8	CX	R	reticular nucleus of thalamus, left	Subcortex	CIC vs. alleninf
sym09c	alleninf	H0351.1009	13699	12174	66	17205	0.93274083354884	1.6790705410953264	alleninf	4409	8	CX	DTLd	lateral group of nuclei, left, dorsal division	Subcortex	CIC vs. alleninf
sym09c	cic	H0351.1009	13699	12159	11	17205	0.955781968875742	1.8947063633209795	CIC	4409	8	CX	DTLd	lateral group of nuclei, left, dorsal division	Subcortex	CIC vs. alleninf
sym09c	alleninf	H0351.1009	13691	12145	8	17205	0.929601746099188	1.6554502255617418	alleninf	4288	8	CX	Pu	putamen, left	Subcortex	CIC vs. alleninf
sym09c	cic	H0351.1009	13691	10337	34	17205	0.9551756895267411	1.887742349206123	CIC	4288	8	CX	Pu	putamen, left	Subcortex	CIC vs. alleninf
sym09c	alleninf	H0351.1009	13762	10337	45	17205	0.9124216778880248	1.5417960546405132	alleninf	4258	8	CX	DG	dentate gyrus, left	Cortex	CIC vs. alleninf
sym09c	cic	H0351.1009	13762	12174	63	17205	0.9321039531465048	1.674193503278443	CIC	4258	8	CX	DG	dentate gyrus, left	Cortex	CIC vs. alleninf
sym09c	alleninf	H0351.1009	13754	10337	45	17205	0.9403477826280728	1.7410455922459471	alleninf	4257	8	CX	CA4	CA4 field, left	Cortex	CIC vs. alleninf
sym09c	cic	H0351.1009	13754	12174	63	17205	0.9474717142740776	1.8064677266381923	CIC	4257	8	CX	CA4	CA4 field, left	Cortex	CIC vs. alleninf
sym09c	alleninf	H0351.1009	13730	10337	45	17205	0.9495687204805998	1.8273759250790296	alleninf	4254	8	CX	CA1	CA1 field, left	Cortex	CIC vs. alleninf
sym09c	cic	H0351.1009	13730	12164	23	17205	0.94764928167675	1.808206384505916	CIC	4254	8	CX	CA1	CA1 field, left	Cortex	CIC vs. alleninf
sym09c	alleninf	H0351.1009	13586	10361	21	17205	0.9617289588930223	1.968443990970848	alleninf	4379	6	CX	LA	lateral nucleus, left	Subcortex	CIC vs. alleninf
sym09c	cic	H0351.1009	13586	10368	7	17205	0.9664715682992158	2.0358011736882577	CIC	4379	6	CX	LA	lateral nucleus, left	Subcortex	CIC vs. alleninf
sym09c	alleninf	H0351.1009	13649	146034754	2	17205	0.9702277038746728	2.096163049945172	alleninf	4342	6	CX	BLA	basolateral nucleus, left	Subcortex	CIC vs. alleninf
sym09c	cic	H0351.1009	13649	10361	18	17205	0.96627837033917	2.032879210874776	CIC	4342	6	CX	BLA	basolateral nucleus, left	Subcortex	CIC vs. alleninf
sym09c	alleninf	H0351.1009	13641	12147	24	17205	0.9546801052826968	1.8821178584789775	alleninf	4322	6	CX	Cl	claustrum, left	Subcortex	CIC vs. alleninf
sym09c	cic	H0351.1009	13641	10346	15	17205	0.9709413491686504	2.108475159878029	CIC	4322	6	CX	Cl	claustrum, left	Subcortex	CIC vs. alleninf
sym09c	alleninf	H0351.1009	13690	10338	96	17205	0.935243298474032	1.6986755697553573	alleninf	4440	7	CX	LGd	dorsal lateral geniculate nucleus, left	Subcortex	CIC vs. alleninf
sym09c	cic	H0351.1009	13690	10430	14	17205	0.966191895433354	2.031576674577769	CIC	4440	7	CX	LGd	dorsal lateral geniculate nucleus, left	Subcortex	CIC vs. alleninf
sym09c	alleninf	H0351.1009	13729	10337	45	17205	0.9451380575693826	1.7841341711795051	alleninf	4281	7	CX	TCd	tail of caudate nucleus, left	Subcortex	CIC vs. alleninf
sym09c	cic	H0351.1009	13729	12173	66	17205	0.9161438858266764	1.5644838245493833	CIC	4281	7	CX	TCd	tail of caudate nucleus, left	Subcortex	CIC vs. alleninf
sym09c	alleninf	H0351.1009	13721	10337	45	17205	0.9101767720521364	1.5285537312968065	alleninf	4258	7	CX	DG	dentate gyrus, left	Cortex	CIC vs. alleninf
sym09c	cic	H0351.1009	13721	12173	66	17205	0.9331187745931036	1.6819858159844725	CIC	4258	7	CX	DG	dentate gyrus, left	Cortex	CIC vs. alleninf
sym09c	alleninf	H0351.1009	13697	10337	45	17205	0.9608312949018024	1.9566228518683024	alleninf	4255	7	CX	CA2	CA2 field, left	Cortex	CIC vs. alleninf
sym09c	cic	H0351.1009	13697	12173	66	17205	0.9671485803887416	2.046172696566122	CIC	4255	7	CX	CA2	CA2 field, left	Cortex	CIC vs. alleninf
sym09c	alleninf	H0351.1009	14258	12384	157	17205	0.8997111746995171	1.4707014321395828	alleninf	9103	91	BS	IC	inferior colliculus, left	Brainstem	CIC vs. alleninf
sym09c	cic	H0351.1009	14258	12416	153	17205	0.9580000920362928	1.9210057215775227	CIC	9103	91	BS	IC	inferior colliculus, left	Brainstem	CIC vs. alleninf
sym09c	alleninf	H0351.1009	14171	12390	126	17205	0.8637634710419771	1.3079802676767789	alleninf	4782	61	CB	Dt	dentate nucleus, left	Cerebellum	CIC vs. alleninf
sym09c	cic	H0351.1009	14171	10660	16	17205	0.9662122988904156	2.0318837081484107	CIC	4782	61	CB	Dt	dentate nucleus, left	Cerebellum	CIC vs. alleninf
sym09c	alleninf	H0351.1009	13979	10390	88	17205	0.95672609133093	1.9057390559065108	alleninf	4428	7	CX	DTP	posterior group of nuclei, left	Subcortex	CIC vs. alleninf
sym09c	cic	H0351.1009	13979	10424	10	17205	0.951285261757388	1.845130962705908	CIC	4428	7	CX	DTP	posterior group of nuclei, left	Subcortex	CIC vs. alleninf
sym09c	alleninf	H0351.1009	14042	10424	8	17205	0.9554105297071688	1.8904288504659297	alleninf	4409	7	CX	DTLd	lateral group of nuclei, left, dorsal division	Subcortex	CIC vs. alleninf
sym09c	cic	H0351.1009	14042	10408	6	17205	0.9546491601845152	1.8817686518429528	CIC	4409	7	CX	DTLd	lateral group of nuclei, left, dorsal division	Subcortex	CIC vs. alleninf
sym09c	alleninf	H0351.1009	14010	13045	8	17205	0.9549168731277338	1.8847974509356376	alleninf	9067	7	CX	VTA	ventral tegmental area, left	Brainstem	CIC vs. alleninf
sym09c	cic	H0351.1009	14010	10390	92	17205	0.9563604887908532	1.9014390861040773	CIC	9067	7	CX	VTA	ventral tegmental area, left	Brainstem	CIC vs. alleninf
sym09c	alleninf	H0351.1009	14002	10449	5	17205	0.9504297040658914	1.8362066031511248	alleninf	9054	7	CX	RN	red nucleus, left	Brainstem	CIC vs. alleninf
sym09c	cic	H0351.1009	14002	12195	57	17205	0.9622245649477912	1.9750875328541635	CIC	9054	7	CX	RN	red nucleus, left	Brainstem	CIC vs. alleninf
sym09c	alleninf	H0351.1009	13994	10338	96	17205	0.9502443324600616	1.834292782444548	alleninf	4518	7	CX	Sb	subthalamic nucleus, left	Subcortex	CIC vs. alleninf
sym09c	cic	H0351.1009	13994	10390	92	17205	0.9601432332650188	1.9477403158930693	CIC	4518	7	CX	Sb	subthalamic nucleus, left	Subcortex	CIC vs. alleninf
sym09c	alleninf	H0351.1009	13978	10338	96	17205	0.9458248879101177	1.7906098282928278	alleninf	4506	7	CX	R	reticular nucleus of thalamus, left	Subcortex	CIC vs. alleninf
sym09c	cic	H0351.1009	13978	10390	92	17205	0.9583282850163224	1.9250119357868487	CIC	4506	7	CX	R	reticular nucleus of thalamus, left	Subcortex	CIC vs. alleninf
sym09c	alleninf	H0351.1009	13970	10425	2	17205	0.8977454588700423	1.4604783270131318	alleninf	4437	7	CX	ILc	caudal group of intralaminar nuclei, left	Subcortex	CIC vs. alleninf
sym09c	cic	H0351.1009	13970	10449	3	17205	0.9498999559481583	1.8307557291154928	CIC	4437	7	CX	ILc	caudal group of intralaminar nuclei, left	Subcortex	CIC vs. alleninf
sym09c	alleninf	H0351.1009	14057	10390	88	17205	0.9613891573845113	1.96393756057192	alleninf	4432	7	CX	ILr	rostral group of intralaminar nuclei, left	Subcortex	CIC vs. alleninf
sym09c	cic	H0351.1009	14057	10398	15	17205	0.9617065291832954	1.9681453223322476	CIC	4432	7	CX	ILr	rostral group of intralaminar nuclei, left	Subcortex	CIC vs. alleninf
sym09c	alleninf	H0351.1009	14049	10338	96	17205	0.9380877990346856	1.7218699137089275	alleninf	4417	7	CX	DTLv	lateral group of nuclei, left, ventral division	Subcortex	CIC vs. alleninf
sym09c	cic	H0351.1009	14049	10390	92	17205	0.9591996835045454	1.9358007527365868	CIC	4417	7	CX	DTLv	lateral group of nuclei, left, ventral division	Subcortex	CIC vs. alleninf
sym09c	alleninf	H0351.1009	14041	10398	12	17205	0.9473292287319834	1.8050767048402008	alleninf	4400	7	CX	DTM	medial group of nuclei, left	Subcortex	CIC vs. alleninf
sym09c	cic	H0351.1009	14041	10390	92	17205	0.9468387385600964	1.800316106831163	CIC	4400	7	CX	DTM	medial group of nuclei, left	Subcortex	CIC vs. alleninf
sym09c	alleninf	H0351.1009	14033	10420	16	17205	0.9516701430851112	1.8491956216757748	alleninf	4395	7	CX	DTA	anterior group of nuclei, left	Subcortex	CIC vs. alleninf
sym09c	cic	H0351.1009	14033	10390	92	17205	0.9594700497864878	1.9391940603245867	CIC	4395	7	CX	DTA	anterior group of nuclei, left	Subcortex	CIC vs. alleninf
sym09c	alleninf	H0351.1009	14250	10495	16	17205	0.954708857212028	1.8824425246299077	alleninf	9075	6	CX	SNR	substantia nigra, pars reticulata, left	Brainstem	CIC vs. alleninf
sym09c	cic	H0351.1009	14250	12171	65	17205	0.918987479976601	1.5824746304123678	CIC	9075	6	CX	SNR	substantia nigra, pars reticulata, left	Brainstem	CIC vs. alleninf
sym09c	alleninf	H0351.1009	14202	10495	16	17205	0.9532658090546472	1.8663909938068213	alleninf	4675	6	CX	LM	lateral mammillary nucleus, left	Subcortex	CIC vs. alleninf
sym09c	cic	H0351.1009	14202	12195	57	17205	0.9336109213345686	1.685805956268129	CIC	4675	6	CX	LM	lateral mammillary nucleus, left	Subcortex	CIC vs. alleninf
sym09c	alleninf	H0351.1009	14170	10390	88	17205	0.9511861556124296	1.8440893912327416	alleninf	4395	6	CX	DTA	anterior group of nuclei, left	Subcortex	CIC vs. alleninf
sym09c	cic	H0351.1009	14170	10398	15	17205	0.9556707989950596	1.8934224542317644	CIC	4395	6	CX	DTA	anterior group of nuclei, left	Subcortex	CIC vs. alleninf
sym09c	alleninf	H0351.1009	14162	10495	16	17205	0.979540911617261	2.2860965152636044	alleninf	13008	6	CX	LHT	lateral hypothalamic area, tuberal region, left	Subcortex	CIC vs. alleninf
sym09c	cic	H0351.1009	14162	12195	57	17205	0.9640366857419708	2.0001288986747205	CIC	13008	6	CX	LHT	lateral hypothalamic area, tuberal region, left	Subcortex	CIC vs. alleninf
sym09c	alleninf	H0351.1009	14249	10495	16	17205	0.9748904967862988	2.182510921279875	alleninf	4667	6	CX	TM	tuberomammillary nucleus, left	Subcortex	CIC vs. alleninf
sym09c	cic	H0351.1009	14249	12171	65	17205	0.943289885580907	1.7670925267255035	CIC	4667	6	CX	TM	tuberomammillary nucleus, left	Subcortex	CIC vs. alleninf
sym09c	alleninf	H0351.1009	13826	10339	7	17205	0.9500937184146911	1.8327429164102305	alleninf	4637	5	CX	VMH	ventromedial hypothalamic nucleus, left	Subcortex	CIC vs. alleninf
sym09c	cic	H0351.1009	13826	12160	6	17205	0.940569525812246	1.7429648253523229	CIC	4637	5	CX	VMH	ventromedial hypothalamic nucleus, left	Subcortex	CIC vs. alleninf
sym09c	alleninf	H0351.1009	13818	10349	19	17205	0.958792271977244	1.9307287812012437	alleninf	4641	5	CX	DMH	dorsomedial hypothalamic nucleus, left	Subcortex	CIC vs. alleninf
sym09c	cic	H0351.1009	13818	10468	1	17205	0.9214662564699212	1.5986577312505048	CIC	4641	5	CX	DMH	dorsomedial hypothalamic nucleus, left	Subcortex	CIC vs. alleninf
sym09c	alleninf	H0351.1009	13802	10343	28	17205	0.959831578906909	1.943766338714217	alleninf	4596	5	CX	LHA	lateral hypothalamic area, anterior region, left	Subcortex	CIC vs. alleninf
sym09c	cic	H0351.1009	13802	10349	36	17205	0.972680250530102	2.1397692829287243	CIC	4596	5	CX	LHA	lateral hypothalamic area, anterior region, left	Subcortex	CIC vs. alleninf
sym09c	alleninf	H0351.1009	13865	10384	13	17205	0.9646918999862484	2.0094891591735022	alleninf	4542	5	CX	PrOR	preoptic region, left	Subcortex	CIC vs. alleninf
sym09c	cic	H0351.1009	13865	10349	36	17205	0.9591171591603702	1.934769393053501	CIC	4542	5	CX	PrOR	preoptic region, left	Subcortex	CIC vs. alleninf
sym09c	alleninf	H0351.1009	13841	10338	96	17205	0.9602164074191656	1.9486777887487556	alleninf	10145	5	CX	OlfT	olfactory tubercle, left	Subcortex	CIC vs. alleninf
sym09c	cic	H0351.1009	13841	13229	6	17205	0.9552633207085528	1.8887432116526643	CIC	10145	5	CX	OlfT	olfactory tubercle, left	Subcortex	CIC vs. alleninf
sym09c	alleninf	H0351.1009	13817	10343	28	17205	0.9226468798217072	1.606538592121941	alleninf	4291	5	CX	Acb	nucleus accumbens, left	Subcortex	CIC vs. alleninf
sym09c	cic	H0351.1009	13817	10349	36	17205	0.9398835877475996	1.7370501786388164	CIC	4291	5	CX	Acb	nucleus accumbens, left	Subcortex	CIC vs. alleninf
sym09c	alleninf	H0351.1009	13755	12174	66	17205	0.9360509310115204	1.7051593026705256	alleninf	4409	8	CX	DTLd	lateral group of nuclei, left, dorsal division	Subcortex	CIC vs. alleninf
sym09c	cic	H0351.1009	13755	12159	11	17205	0.956336238587795	1.901155118582617	CIC	4409	8	CX	DTLd	lateral group of nuclei, left, dorsal division	Subcortex	CIC vs. alleninf
sym09c	alleninf	H0351.1009	13731	12174	66	17205	0.9277765469441877	1.642178870923166	alleninf	4444	8	CX	MG	medial geniculate complex, left	Subcortex	CIC vs. alleninf
sym09c	cic	H0351.1009	13731	12159	11	17205	0.9484441140568306	1.816060029798377	CIC	4444	8	CX	MG	medial geniculate complex, left	Subcortex	CIC vs. alleninf
sym09c	alleninf	H0351.1009	13715	12174	66	17205	0.92915717162072	1.6521873747279712	alleninf	4428	8	CX	DTP	posterior group of nuclei, left	Subcortex	CIC vs. alleninf
sym09c	cic	H0351.1009	13715	12159	11	17205	0.9490115093078356	1.8217388350869228	CIC	4428	8	CX	DTP	posterior group of nuclei, left	Subcortex	CIC vs. alleninf
sym09c	alleninf	H0351.1009	13746	10337	45	17205	0.9597588947759448	1.9428438702838	alleninf	4256	8	CX	CA3	CA3 field, left	Cortex	CIC vs. alleninf
sym09c	cic	H0351.1009	13746	12174	63	17205	0.972468011590049	2.13584614591381	CIC	4256	8	CX	CA3	CA3 field, left	Cortex	CIC vs. alleninf
sym09c	alleninf	H0351.1009	13738	10337	45	17205	0.9522991117298932	1.855906484483225	alleninf	4255	8	CX	CA2	CA2 field, left	Cortex	CIC vs. alleninf
sym09c	cic	H0351.1009	13738	12174	63	17205	0.9650535604128286	2.0147290946302876	CIC	4255	8	CX	CA2	CA2 field, left	Cortex	CIC vs. alleninf
sym09c	alleninf	H0351.1009	13634	10361	21	17205	0.956334996798229	1.901140581497821	alleninf	4254	6	CX	CA1	CA1 field, left	Cortex	CIC vs. alleninf
sym09c	cic	H0351.1009	13634	12171	65	17205	0.9535179731528034	1.869160698240121	CIC	4254	6	CX	CA1	CA1 field, left	Cortex	CIC vs. alleninf
sym09c	alleninf	H0351.1009	13626	10361	21	17205	0.957962645218054	1.9205505611534004	alleninf	4254	6	CX	CA1	CA1 field, left	Cortex	CIC vs. alleninf
sym09c	cic	H0351.1009	13626	12171	65	17205	0.9576587162277924	1.9168709599325768	CIC	4254	6	CX	CA1	CA1 field, left	Cortex	CIC vs. alleninf
sym09c	alleninf	H0351.1009	13809	10338	96	17205	0.9576237855785154	1.9164497191139271	alleninf	4360	6	CX	CeA	central nucleus, left	Subcortex	CIC vs. alleninf
sym09c	cic	H0351.1009	13809	146034754	11	17205	0.9682338587463828	2.0632454595605787	CIC	4360	6	CX	CeA	central nucleus, left	Subcortex	CIC vs. alleninf
sym09c	alleninf	H0351.1009	13594	10338	96	17205	0.9535200132100607	1.8691831654525768	alleninf	4360	6	CX	CeA	central nucleus, left	Subcortex	CIC vs. alleninf
sym09c	cic	H0351.1009	13594	146034754	11	17205	0.9684599203029765	2.066873820631234	CIC	4360	6	CX	CeA	central nucleus, left	Subcortex	CIC vs. alleninf
sym09c	alleninf	H0351.1009	13673	10361	21	17205	0.9489172386945528	1.8207910734924944	alleninf	4379	6	CX	LA	lateral nucleus, left	Subcortex	CIC vs. alleninf
sym09c	cic	H0351.1009	13673	10368	7	17205	0.9458611391151244	1.7909538296636642	CIC	4379	6	CX	LA	lateral nucleus, left	Subcortex	CIC vs. alleninf
sym09c	alleninf	H0351.1009	13665	10338	96	17205	0.9489474515427948	1.821094636609474	alleninf	4367	6	CX	COMA	cortico-medial group, left	Subcortex	CIC vs. alleninf
sym09c	cic	H0351.1009	13665	10361	18	17205	0.960647092613595	1.9542299947998565	CIC	4367	6	CX	COMA	cortico-medial group, left	Subcortex	CIC vs. alleninf
sym09c	alleninf	H0351.1009	13657	146034754	2	17205	0.9709540685746862	2.108697291991382	alleninf	4351	6	CX	BMA	basomedial nucleus, left	Subcortex	CIC vs. alleninf
sym09c	cic	H0351.1009	13657	10363	3	17205	0.9515771981584904	1.8482111644980583	CIC	4351	6	CX	BMA	basomedial nucleus, left	Subcortex	CIC vs. alleninf
sym09c	alleninf	H0351.1009	13753	10430	19	17205	0.95499116001238	1.8856410180147096	alleninf	9074	7	CX	SNC	substantia nigra, pars compacta, left	Brainstem	CIC vs. alleninf
sym09c	cic	H0351.1009	13753	12195	57	17205	0.959692525137769	1.942002966391524	CIC	9074	7	CX	SNC	substantia nigra, pars compacta, left	Brainstem	CIC vs. alleninf
sym09c	alleninf	H0351.1009	13705	10337	45	17205	0.9527290225914216	1.8605433251009844	alleninf	4256	7	CX	CA3	CA3 field, left	Cortex	CIC vs. alleninf
sym09c	cic	H0351.1009	13705	12173	66	17205	0.963061336676546	1.9865008255700725	CIC	4256	7	CX	CA3	CA3 field, left	Cortex	CIC vs. alleninf
sym09c	alleninf	H0351.1009	13681	12171	61	17205	0.9543319200766132	1.8782020506235888	alleninf	4251	7	CX	S	subiculum, left	Cortex	CIC vs. alleninf
sym09c	cic	H0351.1009	13681	12173	66	17205	0.95365764316991	1.8707011159093785	CIC	4251	7	CX	S	subiculum, left	Cortex	CIC vs. alleninf
sym09c	alleninf	H0351.1009	13625	12144	20	17205	0.95124611041048	1.8447192488656972	alleninf	4322	7	CX	Cl	claustrum, left	Subcortex	CIC vs. alleninf
sym09c	cic	H0351.1009	13625	12177	32	17205	0.9592182270241326	1.9360327840449496	CIC	4322	7	CX	Cl	claustrum, left	Subcortex	CIC vs. alleninf
sym09c	alleninf	H0351.1009	13707	10337	45	17205	0.935432066197022	1.7001839818853437	alleninf	4417	8	CX	DTLv	lateral group of nuclei, left, ventral division	Subcortex	CIC vs. alleninf
sym09c	cic	H0351.1009	13707	12174	63	17205	0.910645451022417	1.531292122112495	CIC	4417	8	CX	DTLv	lateral group of nuclei, left, ventral division	Subcortex	CIC vs. alleninf
sym09c	alleninf	H0351.1009	13770	10337	45	17205	0.9628583307135212	1.9837087605938404	alleninf	4281	8	CX	TCd	tail of caudate nucleus, left	Subcortex	CIC vs. alleninf
sym09c	cic	H0351.1009	13770	12174	63	17205	0.9331150175115074	1.6819567572905394	CIC	4281	8	CX	TCd	tail of caudate nucleus, left	Subcortex	CIC vs. alleninf
sym09c	alleninf	H0351.1009	14139	10658	91	17205	0.9788974701855672	2.270451102823064	alleninf	4720	62	CB	PV-V	V, left, paravermis	Cerebellum	CIC vs. alleninf
sym09c	cic	H0351.1009	14139	12384	147	17205	0.9859137629911154	2.474318099585866	CIC	4720	62	CB	PV-V	V, left, paravermis	Cerebellum	CIC vs. alleninf
sym09c	alleninf	H0351.1009	14082	10660	13	17205	0.8982717240678404	1.4631969175566872	alleninf	4744	61	CB	He-IX	IX, left, lateral hemisphere	Cerebellum	CIC vs. alleninf
sym09c	cic	H0351.1009	14082	12390	123	17205	0.9857269353231746	2.467683084150857	CIC	4744	61	CB	He-IX	IX, left, lateral hemisphere	Cerebellum	CIC vs. alleninf
sym09c	alleninf	H0351.1009	13545	12143	54	17205	0.9857807613090852	2.4695857806949144	alleninf	4245	8	CX	PHG-cos	parahippocampal gyrus, left, bank of the cos	Cortex	CIC vs. alleninf
sym09c	cic	H0351.1009	13545	12164	23	17205	0.977587269016906	2.240001842388885	CIC	4245	8	CX	PHG-cos	parahippocampal gyrus, left, bank of the cos	Cortex	CIC vs. alleninf
sym09c	alleninf	H0351.1009	13394	12158	75	17205	0.9849904303485996	2.442340698842512	alleninf	4230	8	CX	CgGp-s	cingulate gyrus, parietal part, left, superior bank of gyrus	Cortex	CIC vs. alleninf
sym09c	cic	H0351.1009	13394	12138	11	17205	0.977682652146152	2.2421583769285456	CIC	4230	8	CX	CgGp-s	cingulate gyrus, parietal part, left, superior bank of gyrus	Cortex	CIC vs. alleninf
sym09c	alleninf	H0351.1009	11311	12135	50	17205	0.9860276181697112	2.478404548059279	alleninf	4107	8	CX	SMG-i	supramarginal gyrus, left, inferior bank of gyrus	Cortex	CIC vs. alleninf
sym09c	cic	H0351.1009	11311	12145	11	17205	0.9766952659749986	2.220262577349546	CIC	4107	8	CX	SMG-i	supramarginal gyrus, left, inferior bank of gyrus	Cortex	CIC vs. alleninf
sym09c	alleninf	H0351.1009	11309	146034876	16	17205	0.9865722263602053	2.4984203557735065	alleninf	4901	3	CX	IRoG	inferior rostral gyrus, left	Cortex	CIC vs. alleninf
sym09c	cic	H0351.1009	11309	12121	35	17205	0.9835365154278816	2.395745888567292	CIC	4901	3	CX	IRoG	inferior rostral gyrus, left	Cortex	CIC vs. alleninf
sym09c	alleninf	H0351.1009	11293	12157	52	17205	0.9840966343745192	2.4131941160579236	alleninf	4063	3	CX	SCG	subcallosal cingulate gyrus, left	Cortex	CIC vs. alleninf
sym09c	cic	H0351.1009	11293	146034876	17	17205	0.98263901433667	2.3689792931566713	CIC	4063	3	CX	SCG	subcallosal cingulate gyrus, left	Cortex	CIC vs. alleninf
sym09c	alleninf	H0351.1009	11257	12136	48	17205	0.9745820156618744	2.176327524505069	alleninf	4114	9	CX	AnG-i	angular gyrus, left, inferior bank of gyrus	Cortex	CIC vs. alleninf
sym09c	cic	H0351.1009	11257	12135	50	17205	0.9750256110662816	2.185242893881365	CIC	4114	9	CX	AnG-i	angular gyrus, left, inferior bank of gyrus	Cortex	CIC vs. alleninf
sym09c	alleninf	H0351.1009	11064	12137	61	17205	0.9691503547520764	2.0781160928332585	alleninf	4098	10	CX	SPL-s	superior parietal lobule, left, superior bank of gyrus	Cortex	CIC vs. alleninf
sym09c	cic	H0351.1009	11064	12133	50	17205	0.9681261598673628	2.061525783180171	CIC	4098	10	CX	SPL-s	superior parietal lobule, left, superior bank of gyrus	Cortex	CIC vs. alleninf
sym09c	alleninf	H0351.1009	11172	12137	61	17205	0.9833827042480088	2.391057518370615	alleninf	4194	10	CX	LiG-str	lingual gyrus, left, striate	Cortex	CIC vs. alleninf
sym09c	cic	H0351.1009	11172	12151	82	17205	0.9867991438556728	2.5069992327045645	CIC	4194	10	CX	LiG-str	lingual gyrus, left, striate	Cortex	CIC vs. alleninf
sym09c	alleninf	H0351.1009	11119	12141	105	17205	0.988857972134094	2.592295808530216	alleninf	4207	11	CX	IOG-s	inferior occipital gyrus, left, superior bank of gyrus	Cortex	CIC vs. alleninf
sym09c	cic	H0351.1009	11119	12142	109	17205	0.9882475565205342	2.5654738651035105	CIC	4207	11	CX	IOG-s	inferior occipital gyrus, left, superior bank of gyrus	Cortex	CIC vs. alleninf
sym09c	alleninf	H0351.1009	11086	12178	22	17205	0.96516785657006	2.016396160799307	alleninf	4079	5	CX	fro	frontal operculum, left	Cortex	CIC vs. alleninf
sym09c	cic	H0351.1009	11086	12127	6	17205	0.9676355051550516	2.0537629329267775	CIC	4079	5	CX	fro	frontal operculum, left	Cortex	CIC vs. alleninf
sym09c	alleninf	H0351.1009	11124	12116	68	17205	0.98800971788933	2.555396388943196	alleninf	4024	4	CX	SFG-l	superior frontal gyrus, left, lateral bank of gyrus	Cortex	CIC vs. alleninf
sym09c	cic	H0351.1009	11124	12115	101	17205	0.9882161125339612	2.5641299802183415	CIC	4024	4	CX	SFG-l	superior frontal gyrus, left, lateral bank of gyrus	Cortex	CIC vs. alleninf
sym09c	alleninf	H0351.1009	14083	10658	91	17205	0.9754892977153976	2.194730771108965	alleninf	4719	62	CB	PV-IV	IV, left, paravermis	Cerebellum	CIC vs. alleninf
sym09c	cic	H0351.1009	14083	12384	147	17205	0.9831325736573676	2.3835243273470232	CIC	4719	62	CB	PV-IV	IV, left, paravermis	Cerebellum	CIC vs. alleninf
sym09c	alleninf	H0351.1009	14067	12158	75	17205	0.8945020156502274	1.4440097236811174	alleninf	4719	62	CB	PV-IV	IV, left, paravermis	Cerebellum	CIC vs. alleninf
sym09c	cic	H0351.1009	14067	10658	81	17205	0.9657565859723376	2.0250691130861695	CIC	4719	62	CB	PV-IV	IV, left, paravermis	Cerebellum	CIC vs. alleninf
sym09c	alleninf	H0351.1009	14129	12151	78	17205	0.9018753769210296	1.4821786919866788	alleninf	4736	61	CB	He-V	V, left, lateral hemisphere	Cerebellum	CIC vs. alleninf
sym09c	cic	H0351.1009	14129	12390	123	17205	0.9841817938542636	2.4159001746250444	CIC	4736	61	CB	He-V	V, left, lateral hemisphere	Cerebellum	CIC vs. alleninf
sym09c	alleninf	H0351.1009	14121	12164	32	17205	0.8989755196546704	1.46685347621165	alleninf	4735	61	CB	He-IV	IV, left, lateral hemisphere	Cerebellum	CIC vs. alleninf
sym09c	cic	H0351.1009	14121	12384	147	17205	0.983137442004915	2.3836698877176175	CIC	4735	61	CB	He-IV	IV, left, lateral hemisphere	Cerebellum	CIC vs. alleninf
sym09c	alleninf	H0351.1009	14113	12164	32	17205	0.8879572013360114	1.4121848742172387	alleninf	4734	61	CB	He-III	III, left, lateral hemisphere	Cerebellum	CIC vs. alleninf
sym09c	cic	H0351.1009	14113	12390	123	17205	0.9820062594490612	2.3509204613923913	CIC	4734	61	CB	He-III	III, left, lateral hemisphere	Cerebellum	CIC vs. alleninf
sym09c	alleninf	H0351.1009	14105	12151	78	17205	0.898481855296854	1.4642861370918474	alleninf	4736	61	CB	He-V	V, left, lateral hemisphere	Cerebellum	CIC vs. alleninf
sym09c	cic	H0351.1009	14105	12390	123	17205	0.9872658199495288	2.525112646150985	CIC	4736	61	CB	He-V	V, left, lateral hemisphere	Cerebellum	CIC vs. alleninf
sym09c	alleninf	H0351.1009	14097	12164	32	17205	0.8949187167319806	1.4460985230065475	alleninf	4735	61	CB	He-IV	IV, left, lateral hemisphere	Cerebellum	CIC vs. alleninf
sym09c	cic	H0351.1009	14097	12384	147	17205	0.9768117405059628	2.222797249756393	CIC	4735	61	CB	He-IV	IV, left, lateral hemisphere	Cerebellum	CIC vs. alleninf
sym09c	alleninf	H0351.1009	14089	12164	32	17205	0.8950391788881084	1.4467038219595687	alleninf	4734	61	CB	He-III	III, left, lateral hemisphere	Cerebellum	CIC vs. alleninf
sym09c	cic	H0351.1009	14089	12390	123	17205	0.9866090703214324	2.4998034457087943	CIC	4734	61	CB	He-III	III, left, lateral hemisphere	Cerebellum	CIC vs. alleninf
sym09c	alleninf	H0351.1009	13945	10346	15	17205	0.9580116672346912	1.9211464967168896	alleninf	4288	6	CX	Pu	putamen, left	Subcortex	CIC vs. alleninf
sym09c	cic	H0351.1009	13945	10338	81	17205	0.9788924070877394	2.270329873699916	CIC	4288	6	CX	Pu	putamen, left	Subcortex	CIC vs. alleninf
sym09c	alleninf	H0351.1009	13913	10338	96	17205	0.9541072930781664	1.8756912633508265	alleninf	4295	5	CX	GPe	globus pallidus, external segment, left	Subcortex	CIC vs. alleninf
sym09c	cic	H0351.1009	13913	10343	16	17205	0.9808904238046192	2.3205560753491117	CIC	4295	5	CX	GPe	globus pallidus, external segment, left	Subcortex	CIC vs. alleninf
sym09c	alleninf	H0351.1009	13537	12174	66	17205	0.960917507384162	1.957746575586628	alleninf	4244	8	CX	PHG-l	parahippocampal gyrus, left, lateral bank of gyrus	Cortex	CIC vs. alleninf
sym09c	cic	H0351.1009	13537	12151	82	17205	0.9810836586059054	2.325686551889886	CIC	4244	8	CX	PHG-l	parahippocampal gyrus, left, lateral bank of gyrus	Cortex	CIC vs. alleninf
sym09c	alleninf	H0351.1009	13529	12164	32	17205	0.9671088967070044	2.0455589870521766	alleninf	4160	8	CX	FuG-cos	fusiform gyrus, left, bank of cos	Cortex	CIC vs. alleninf
sym09c	cic	H0351.1009	13529	12143	65	17205	0.9823898974593972	2.361792834696219	CIC	4160	8	CX	FuG-cos	fusiform gyrus, left, bank of cos	Cortex	CIC vs. alleninf
sym09c	alleninf	H0351.1009	13449	146034892	67	17205	0.9857191736228216	2.4674093034048754	alleninf	4245	7	CX	PHG-cos	parahippocampal gyrus, left, bank of the cos	Cortex	CIC vs. alleninf
sym09c	cic	H0351.1009	13449	12163	29	17205	0.9809152639279778	2.3212127071843267	CIC	4245	7	CX	PHG-cos	parahippocampal gyrus, left, bank of the cos	Cortex	CIC vs. alleninf
sym09c	alleninf	H0351.1009	13473	12144	20	17205	0.9869215071076604	2.511686310731106	alleninf	4270	7	CX	LIG	long insular gyri, left	Cortex	CIC vs. alleninf
sym09c	cic	H0351.1009	13473	12177	32	17205	0.9855456012889492	2.461325120079635	CIC	4270	7	CX	LIG	long insular gyri, left	Cortex	CIC vs. alleninf
sym09c	alleninf	H0351.1009	13434	12158	75	17205	0.9804984844790496	2.3103058351337356	alleninf	4193	9	CX	LiG-pest	lingual gyrus, left, peristriate	Cortex	CIC vs. alleninf
sym09c	cic	H0351.1009	13434	12151	82	17205	0.9802630282155416	2.3042456701019716	CIC	4193	9	CX	LiG-pest	lingual gyrus, left, peristriate	Cortex	CIC vs. alleninf
sym09c	alleninf	H0351.1009	13418	12158	75	17205	0.9812112350180028	2.3291022938278836	alleninf	4193	9	CX	LiG-pest	lingual gyrus, left, peristriate	Cortex	CIC vs. alleninf
sym09c	cic	H0351.1009	13418	12151	82	17205	0.982722058730142	2.3713976699408605	CIC	4193	9	CX	LiG-pest	lingual gyrus, left, peristriate	Cortex	CIC vs. alleninf
sym09c	alleninf	H0351.1009	13393	12140	71	17205	0.9846829501464992	2.43212394002834	alleninf	4142	9	CX	MTG-s	middle temporal gyrus, left, superior bank of gyrus	Cortex	CIC vs. alleninf
sym09c	cic	H0351.1009	13393	12141	113	17205	0.9848887036163112	2.4389377769161413	CIC	4142	9	CX	MTG-s	middle temporal gyrus, left, superior bank of gyrus	Cortex	CIC vs. alleninf
sym09c	alleninf	H0351.1009	11136	12137	61	17205	0.9831026150347104	2.382629500188205	alleninf	4194	10	CX	LiG-str	lingual gyrus, left, striate	Cortex	CIC vs. alleninf
sym09c	cic	H0351.1009	11136	12151	82	17205	0.9880194653477006	2.55580547907999	CIC	4194	10	CX	LiG-str	lingual gyrus, left, striate	Cortex	CIC vs. alleninf
sym09c	alleninf	H0351.1009	13873	12121	37	17205	0.982157961324066	2.355192006738998	alleninf	4051	3	CX	MOrG	medial orbital gyrus, left	Cortex	CIC vs. alleninf
sym09c	cic	H0351.1009	13873	12122	23	17205	0.9805109423842508	2.3106284909755948	CIC	4051	3	CX	MOrG	medial orbital gyrus, left	Cortex	CIC vs. alleninf
sym09c	alleninf	H0351.1012	126435744	12173	58	17205	0.9221370995568338	1.6031216625908389	alleninf	4244	10	CX	PHG-l	parahippocampal gyrus, left, lateral bank of gyrus	Cortex	CIC vs. alleninf
sym09c	cic	H0351.1012	126435744	12164	23	17205	0.9546984745784964	1.882325260943124	CIC	4244	10	CX	PHG-l	parahippocampal gyrus, left, lateral bank of gyrus	Cortex	CIC vs. alleninf
sym09c	alleninf	H0351.1012	126432588	13230	6	17205	0.9720981335006292	2.1290798555771056	alleninf	4273	8	CX	SIG	short insular gyri, left	Cortex	CIC vs. alleninf
sym09c	cic	H0351.1012	126432588	12178	22	17205	0.976446512227094	2.2148909551251412	CIC	4273	8	CX	SIG	short insular gyri, left	Cortex	CIC vs. alleninf
sym09c	alleninf	H0351.1012	126435758	12151	78	17205	0.9764554959096032	2.215083972299262	alleninf	4187	15	CX	Cun-str	cuneus, left, striate	Cortex	CIC vs. alleninf
sym09c	cic	H0351.1012	126435758	12150	34	17205	0.980513290354402	2.310689325538333	CIC	4187	15	CX	Cun-str	cuneus, left, striate	Cortex	CIC vs. alleninf
sym09c	alleninf	H0351.1012	126435842	12390	126	17205	0.9604453082049128	1.9516213039231955	alleninf	4739	62	CB	He-Crus I	Crus I, left, lateral hemisphere	Cerebellum	CIC vs. alleninf
sym09c	cic	H0351.1012	126435842	12384	147	17205	0.9588564023999124	1.931523892817216	CIC	4739	62	CB	He-Crus I	Crus I, left, lateral hemisphere	Cerebellum	CIC vs. alleninf
sym09c	alleninf	H0351.1012	146021902	12600	22	17205	0.9547445437940996	1.8828457768664273	alleninf	9529	93	BS	8Co	cochlear nuclei, left	Brainstem	CIC vs. alleninf
sym09c	cic	H0351.1012	146021902	12384	147	17205	0.873467197081886	1.347522261512953	CIC	9529	93	BS	8Co	cochlear nuclei, left	Brainstem	CIC vs. alleninf
sym09c	alleninf	H0351.1012	146507605	12600	22	17205	0.9659504640678116	2.027957350297202	alleninf	9677	93	BS	Sp5	spinal trigeminal nucleus, left	Brainstem	CIC vs. alleninf
sym09c	cic	H0351.1012	146507605	12538	261	17205	0.97157486560518	2.1196570794262084	CIC	9677	93	BS	Sp5	spinal trigeminal nucleus, left	Brainstem	CIC vs. alleninf
sym09c	alleninf	H0351.1012	146022030	12416	164	17205	0.9752455980710548	2.1897223470712315	alleninf	9178	92	BS	SOC	superior olivary complex, left	Brainstem	CIC vs. alleninf
sym09c	cic	H0351.1012	146022030	12405	80	17205	0.970684673693356	2.1040129250236865	CIC	9178	92	BS	SOC	superior olivary complex, left	Brainstem	CIC vs. alleninf
sym09c	alleninf	H0351.1012	127687508	10338	96	17205	0.94880447873041	1.8196596613480365	alleninf	4308	7	CX	nbM	basal nucleus of meynert, left	Subcortex	CIC vs. alleninf
sym09c	cic	H0351.1012	127687508	10349	36	17205	0.968214566966346	2.062936997733363	CIC	4308	7	CX	nbM	basal nucleus of meynert, left	Subcortex	CIC vs. alleninf
sym09c	alleninf	H0351.1012	146022076	12405	77	17205	0.9744471329447744	2.1736470907972723	alleninf	9492	92	BS	Pn	pontine nuclei, left	Brainstem	CIC vs. alleninf
sym09c	cic	H0351.1012	146022076	12535	30	17205	0.9804618533689106	2.3093582818222123	CIC	9492	92	BS	Pn	pontine nuclei, left	Brainstem	CIC vs. alleninf
sym09c	alleninf	H0351.1012	146021978	12416	164	17205	0.9726394583596568	2.139012931094634	alleninf	9677	92	BS	Sp5	spinal trigeminal nucleus, left	Brainstem	CIC vs. alleninf
sym09c	cic	H0351.1012	146021978	12538	261	17205	0.973839020805127	2.1617333550194022	CIC	9677	92	BS	Sp5	spinal trigeminal nucleus, left	Brainstem	CIC vs. alleninf
sym09c	alleninf	H0351.1012	146022060	12416	164	17205	0.9443244809859012	1.7765646749340862	alleninf	9561	92	BS	IO	inferior olivary complex, left	Brainstem	CIC vs. alleninf
sym09c	cic	H0351.1012	146022060	12538	261	17205	0.9451314078630056	1.7840718615338362	CIC	9561	92	BS	IO	inferior olivary complex, left	Brainstem	CIC vs. alleninf
sym09c	alleninf	H0351.1012	146022044	12405	77	17205	0.9710353539896986	2.1101191304458293	alleninf	9520	92	BS	Arc	arcuate nucleus of medulla, left	Brainstem	CIC vs. alleninf
sym09c	cic	H0351.1012	146022044	12535	30	17205	0.9778134453972416	2.24513036804814	CIC	9520	92	BS	Arc	arcuate nucleus of medulla, left	Brainstem	CIC vs. alleninf
sym09c	alleninf	H0351.1012	146021898	12416	164	17205	0.9732658724470754	2.1507521588201635	alleninf	9143	92	BS	7	facial motor nucleus, left	Brainstem	CIC vs. alleninf
sym09c	cic	H0351.1012	146021898	12538	261	17205	0.9738573674721313	2.162088774938631	CIC	9143	92	BS	7	facial motor nucleus, left	Brainstem	CIC vs. alleninf
sym09c	alleninf	H0351.1012	146022012	12416	164	17205	0.9584123024202518	1.926042490948654	alleninf	9143	92	BS	7	facial motor nucleus, left	Brainstem	CIC vs. alleninf
sym09c	cic	H0351.1012	146022012	12538	261	17205	0.959684647790046	1.941903250373468	CIC	9143	92	BS	7	facial motor nucleus, left	Brainstem	CIC vs. alleninf
sym09c	alleninf	H0351.1012	139428077	12384	157	17205	0.8937390780640957	1.4402054523348884	alleninf	9146	91	BS	LPB	lateral parabrachial nucleus, left	Brainstem	CIC vs. alleninf
sym09c	cic	H0351.1012	139428077	12416	153	17205	0.973490046449728	2.1550192916733217	CIC	9146	91	BS	LPB	lateral parabrachial nucleus, left	Brainstem	CIC vs. alleninf
sym09c	alleninf	H0351.1012	127687855	10344	32	17205	0.9716496782240124	2.120993745594759	alleninf	4641	8	CX	DMH	dorsomedial hypothalamic nucleus, left	Subcortex	CIC vs. alleninf
sym09c	cic	H0351.1012	127687855	10466	7	17205	0.9805457638177244	2.3115314395373683	CIC	4641	8	CX	DMH	dorsomedial hypothalamic nucleus, left	Subcortex	CIC vs. alleninf
sym09c	alleninf	H0351.1012	139379729	10337	45	17205	0.9265774015390356	1.6336342856847146	alleninf	4440	10	CX	LGd	dorsal lateral geniculate nucleus, left	Subcortex	CIC vs. alleninf
sym09c	cic	H0351.1012	139379729	10430	14	17205	0.9663028160907596	2.033248022499696	CIC	4440	10	CX	LGd	dorsal lateral geniculate nucleus, left	Subcortex	CIC vs. alleninf
sym09c	alleninf	H0351.1012	139379898	12147	24	17205	0.9224945242872352	1.6055151324644903	alleninf	4288	10	CX	Pu	putamen, left	Subcortex	CIC vs. alleninf
sym09c	cic	H0351.1012	139379898	10337	34	17205	0.944554567058574	1.7786944342998685	CIC	4288	10	CX	Pu	putamen, left	Subcortex	CIC vs. alleninf
sym09c	alleninf	H0351.1012	139379810	10337	45	17205	0.9643346394798844	2.0043644684544497	alleninf	4255	10	CX	CA2	CA2 field, left	Cortex	CIC vs. alleninf
sym09c	cic	H0351.1012	139379810	12173	66	17205	0.9722891786094564	2.1325635829429923	CIC	4255	10	CX	CA2	CA2 field, left	Cortex	CIC vs. alleninf
sym09c	alleninf	H0351.1012	139379762	10409	26	17205	0.9617538567153892	1.9687757254669127	alleninf	9079	10	CX	PTec	pretectal region	Brainstem	CIC vs. alleninf
sym09c	cic	H0351.1012	139379762	10390	92	17205	0.9744604947679404	2.1739119973359298	CIC	9079	10	CX	PTec	pretectal region	Brainstem	CIC vs. alleninf
sym09c	alleninf	H0351.1012	139379880	10390	88	17205	0.9623887129386186	1.977306774057301	alleninf	9004	10	CX	CGMB	central gray substance of midbrain, left	Brainstem	CIC vs. alleninf
sym09c	cic	H0351.1012	139379880	10450	2	17205	0.937700086463145	1.7186484941935345	CIC	9004	10	CX	CGMB	central gray substance of midbrain, left	Brainstem	CIC vs. alleninf
sym09c	alleninf	H0351.1012	139379792	10390	88	17205	0.9765314914760406	2.2167196779536216	alleninf	4417	10	CX	DTLv	lateral group of nuclei, left, ventral division	Subcortex	CIC vs. alleninf
sym09c	cic	H0351.1012	139379792	10424	10	17205	0.9745468172782698	2.175626699196823	CIC	4417	10	CX	DTLv	lateral group of nuclei, left, ventral division	Subcortex	CIC vs. alleninf
sym09c	alleninf	H0351.1012	139379776	10424	8	17205	0.9667142849885536	2.0394956136625644	alleninf	4409	10	CX	DTLd	lateral group of nuclei, left, dorsal division	Subcortex	CIC vs. alleninf
sym09c	cic	H0351.1012	139379776	10409	22	17205	0.9784703467582868	2.260324033773359	CIC	4409	10	CX	DTLd	lateral group of nuclei, left, dorsal division	Subcortex	CIC vs. alleninf
sym09c	alleninf	H0351.1012	139379760	10408	4	17205	0.9656555110575707	2.0235697473237257	alleninf	4400	10	CX	DTM	medial group of nuclei, left	Subcortex	CIC vs. alleninf
sym09c	cic	H0351.1012	139379760	10396	4	17205	0.9548776073098209	1.8843521151191835	CIC	4400	10	CX	DTM	medial group of nuclei, left	Subcortex	CIC vs. alleninf
sym09c	alleninf	H0351.1012	139379896	10449	5	17205	0.9510040510519576	1.8421808984277648	alleninf	9004	10	CX	CGMB	central gray substance of midbrain, left	Brainstem	CIC vs. alleninf
sym09c	cic	H0351.1012	139379896	10390	92	17205	0.9662197765789086	2.031996278896836	CIC	9004	10	CX	CGMB	central gray substance of midbrain, left	Brainstem	CIC vs. alleninf
sym09c	alleninf	H0351.1012	139379908	12195	54	17205	0.961933097771984	1.971170171943922	alleninf	9074	9	CX	SNC	substantia nigra, pars compacta, left	Brainstem	CIC vs. alleninf
sym09c	cic	H0351.1012	139379908	12251	6	17205	0.9588960733909968	1.9320163554098764	CIC	9074	9	CX	SNC	substantia nigra, pars compacta, left	Brainstem	CIC vs. alleninf
sym09c	alleninf	H0351.1012	139379774	12247	11	17205	0.9462331580155834	1.794497056190991	alleninf	9054	9	CX	RN	red nucleus, left	Brainstem	CIC vs. alleninf
sym09c	cic	H0351.1012	139379774	12195	57	17205	0.9606131547472874	1.9537903268185135	CIC	9054	9	CX	RN	red nucleus, left	Brainstem	CIC vs. alleninf
sym09c	alleninf	H0351.1012	139379862	12247	11	17205	0.9672678029443366	2.048020872055906	alleninf	9031	9	CX	3	oculomotor nuclear complex, left	Brainstem	CIC vs. alleninf
sym09c	cic	H0351.1012	139379862	12195	57	17205	0.9743774532754158	2.172267859407662	CIC	9031	9	CX	3	oculomotor nuclear complex, left	Brainstem	CIC vs. alleninf
sym09c	alleninf	H0351.1012	139379892	10463	9	17205	0.9743445248768128	2.1716173660885034	alleninf	4518	9	CX	Sb	subthalamic nucleus, left	Subcortex	CIC vs. alleninf
sym09c	cic	H0351.1012	139379892	12195	57	17205	0.9626011332111596	1.980192788488716	CIC	4518	9	CX	Sb	subthalamic nucleus, left	Subcortex	CIC vs. alleninf
sym09c	alleninf	H0351.1012	139379876	10463	9	17205	0.9725063594365332	2.136552775535869	alleninf	4507	9	CX	ZI	zona incerta, left	Subcortex	CIC vs. alleninf
sym09c	cic	H0351.1012	139379876	12195	57	17205	0.9631767973558004	1.9880955509870335	CIC	4507	9	CX	ZI	zona incerta, left	Subcortex	CIC vs. alleninf
sym09c	alleninf	H0351.1012	139379806	10420	16	17205	0.9695775870394632	2.08519738535777	alleninf	4437	9	CX	ILc	caudal group of intralaminar nuclei, left	Subcortex	CIC vs. alleninf
sym09c	cic	H0351.1012	139379806	10449	3	17205	0.9550330333400452	1.886117111571581	CIC	4437	9	CX	ILc	caudal group of intralaminar nuclei, left	Subcortex	CIC vs. alleninf
sym09c	alleninf	H0351.1012	139379894	10390	88	17205	0.974891787133373	2.1825369430249766	alleninf	4409	9	CX	DTLd	lateral group of nuclei, left, dorsal division	Subcortex	CIC vs. alleninf
sym09c	cic	H0351.1012	139379894	10417	10	17205	0.9569442938405496	1.908322366282018	CIC	4409	9	CX	DTLd	lateral group of nuclei, left, dorsal division	Subcortex	CIC vs. alleninf
sym09c	alleninf	H0351.1012	139379804	10420	16	17205	0.9743049941624714	2.170837533041924	alleninf	4400	9	CX	DTM	medial group of nuclei, left	Subcortex	CIC vs. alleninf
sym09c	cic	H0351.1012	139379804	10398	15	17205	0.9721624906824868	2.130250781699953	CIC	4400	9	CX	DTM	medial group of nuclei, left	Subcortex	CIC vs. alleninf
sym09c	alleninf	H0351.1012	139379788	10338	96	17205	0.9454537314402734	1.7871006019457634	alleninf	4296	9	CX	GPi	globus pallidus, internal segment, left	Subcortex	CIC vs. alleninf
sym09c	cic	H0351.1012	139379788	10430	14	17205	0.9399724108112996	1.7378123771879606	CIC	4296	9	CX	GPi	globus pallidus, internal segment, left	Subcortex	CIC vs. alleninf
sym09c	alleninf	H0351.1012	139379756	10346	15	17205	0.9489106259109646	1.820724654975272	alleninf	4288	9	CX	Pu	putamen, left	Subcortex	CIC vs. alleninf
sym09c	cic	H0351.1012	139379756	10338	81	17205	0.9714615558361156	2.117639178419099	CIC	4288	9	CX	Pu	putamen, left	Subcortex	CIC vs. alleninf
sym09c	alleninf	H0351.1012	139379874	12159	7	17205	0.9497499029995244	1.8292219555826736	alleninf	4532	11	CX	PIN	pineal gland	Subcortex	CIC vs. alleninf
sym09c	cic	H0351.1012	139379874	12151	82	17205	0.9464003298393638	1.796097023296097	CIC	4532	11	CX	PIN	pineal gland	Subcortex	CIC vs. alleninf
sym09c	alleninf	H0351.1012	126434399	12126	30	17205	0.9826500921873048	2.3693012330986187	alleninf	4230	9	CX	CgGp-s	cingulate gyrus, parietal part, left, superior bank of gyrus	Cortex	CIC vs. alleninf
sym09c	cic	H0351.1012	126434399	12158	68	17205	0.9845919610745248	2.4291396147253512	CIC	4230	9	CX	CgGp-s	cingulate gyrus, parietal part, left, superior bank of gyrus	Cortex	CIC vs. alleninf
sym09c	alleninf	H0351.1012	126434557	12142	133	17205	0.9798704010767064	2.2942976762093457	alleninf	4149	10	CX	ITG-its	inferior temporal gyrus, left, bank of the its	Cortex	CIC vs. alleninf
sym09c	cic	H0351.1012	126434557	12143	65	17205	0.9790150644034727	2.2732748649730183	CIC	4149	10	CX	ITG-its	inferior temporal gyrus, left, bank of the its	Cortex	CIC vs. alleninf
sym09c	alleninf	H0351.1012	126432608	12135	50	17205	0.9838793985034998	2.406355724445794	alleninf	4088	9	CX	PoG-sl	postcentral gyrus, left, superior lateral aspect of gyrus	Cortex	CIC vs. alleninf
sym09c	cic	H0351.1012	126432608	12132	75	17205	0.9827125008472262	2.3711187440516586	CIC	4088	9	CX	PoG-sl	postcentral gyrus, left, superior lateral aspect of gyrus	Cortex	CIC vs. alleninf
sym09c	alleninf	H0351.1012	126432640	12142	133	17205	0.9791649265345036	2.2768962447598957	alleninf	4150	9	CX	ITG-l	inferior temporal gyrus, left, lateral bank of gyrus	Cortex	CIC vs. alleninf
sym09c	cic	H0351.1012	126432640	12141	113	17205	0.9803332664893676	2.3060459359280925	CIC	4150	9	CX	ITG-l	inferior temporal gyrus, left, lateral bank of gyrus	Cortex	CIC vs. alleninf
sym09c	alleninf	H0351.1012	126432636	12132	71	17205	0.9806996326043832	2.315540639651726	alleninf	4014	8	CX	PrG-il	precentral gyrus, left, inferior lateral aspect of gyrus	Cortex	CIC vs. alleninf
sym09c	cic	H0351.1012	126432636	12114	85	17205	0.9815034414467696	2.3370132293938672	CIC	4014	8	CX	PrG-il	precentral gyrus, left, inferior lateral aspect of gyrus	Cortex	CIC vs. alleninf
sym09c	alleninf	H0351.1012	126432556	12140	71	17205	0.983080097334914	2.38195795909824	alleninf	4178	8	CX	PLP	planum polare, left	Cortex	CIC vs. alleninf
sym09c	cic	H0351.1012	126432556	12147	26	17205	0.9822031343705656	2.356470922835586	CIC	4178	8	CX	PLP	planum polare, left	Cortex	CIC vs. alleninf
sym09c	alleninf	H0351.1012	126432072	12142	133	17205	0.9799048821773764	2.2951635960328662	alleninf	4151	7	CX	ITG-mts	inferior temporal gyrus, left, bank of mts	Cortex	CIC vs. alleninf
sym09c	cic	H0351.1012	126432072	12141	113	17205	0.980650530513423	2.3142578090531867	CIC	4151	7	CX	ITG-mts	inferior temporal gyrus, left, bank of mts	Cortex	CIC vs. alleninf
sym09c	alleninf	H0351.1012	126426475	12157	52	17205	0.9786697380351236	2.265026617244478	alleninf	4901	4	CX	IRoG	inferior rostral gyrus, left	Cortex	CIC vs. alleninf
sym09c	cic	H0351.1012	126426475	146034876	17	17205	0.979991391410222	2.29734258273591	CIC	4901	4	CX	IRoG	inferior rostral gyrus, left	Cortex	CIC vs. alleninf
sym09c	alleninf	H0351.1012	126426523	12124	10	17205	0.982159260630437	2.355228747191579	alleninf	4273	4	CX	SIG	short insular gyri, left	Cortex	CIC vs. alleninf
sym09c	cic	H0351.1012	126426523	12125	30	17205	0.9809402929474872	2.3218751890171285	CIC	4273	4	CX	SIG	short insular gyri, left	Cortex	CIC vs. alleninf
sym09c	alleninf	H0351.1012	126426551	12118	24	17205	0.984858039947666	2.4379164863449065	alleninf	4031	3	CX	MFG-i	middle frontal gyrus, left, inferior bank of gyrus	Cortex	CIC vs. alleninf
sym09c	cic	H0351.1012	126426551	12116	81	17205	0.9830661504636105	2.3815424684303563	CIC	4031	3	CX	MFG-i	middle frontal gyrus, left, inferior bank of gyrus	Cortex	CIC vs. alleninf
sym09c	alleninf	H0351.1012	126426505	12123	19	17205	0.9822508268386728	2.3578246634488575	alleninf	4060	3	CX	LOrG	lateral orbital gyrus, left	Cortex	CIC vs. alleninf
sym09c	cic	H0351.1012	126426505	12125	30	17205	0.9806056210192272	2.3130873326476515	CIC	4060	3	CX	LOrG	lateral orbital gyrus, left	Cortex	CIC vs. alleninf
sym09c	alleninf	H0351.1012	126426473	12125	31	17205	0.98537881626242	2.455546798146978	alleninf	4039	3	CX	trIFG	inferior frontal gyrus, triangular part, left	Cortex	CIC vs. alleninf
sym09c	cic	H0351.1012	126426473	12118	24	17205	0.9847120660157036	2.4330826194529434	CIC	4039	3	CX	trIFG	inferior frontal gyrus, triangular part, left	Cortex	CIC vs. alleninf
sym09c	alleninf	H0351.1012	126426487	12122	24	17205	0.9841749932925912	2.4156835471702944	alleninf	4054	2	CX	AOrG	anterior orbital gyrus, left	Cortex	CIC vs. alleninf
sym09c	cic	H0351.1012	126426487	12123	16	17205	0.9878070794382088	2.546965919240656	CIC	4054	2	CX	AOrG	anterior orbital gyrus, left	Cortex	CIC vs. alleninf
sym09c	alleninf	H0351.1012	127687506	12178	22	17205	0.888191229974721	1.413292313559609	alleninf	4288	5	CX	Pu	putamen, left	Subcortex	CIC vs. alleninf
sym09c	cic	H0351.1012	127687506	10335	36	17205	0.9319649484946272	1.6731349181609618	CIC	4288	5	CX	Pu	putamen, left	Subcortex	CIC vs. alleninf
sym09c	alleninf	H0351.1012	127687605	10384	13	17205	0.9694177754948572	2.08253714548456	alleninf	4598	7	CX	AHA	anterior hypothalamic area, left	Subcortex	CIC vs. alleninf
sym09c	cic	H0351.1012	127687605	10349	36	17205	0.9649441989870706	2.0131390099319746	CIC	4598	7	CX	AHA	anterior hypothalamic area, left	Subcortex	CIC vs. alleninf
sym09c	alleninf	H0351.1012	127687588	10339	7	17205	0.9219137653581227	1.601631466528986	alleninf	4593	7	CX	SO	supraoptic nucleus, left	Subcortex	CIC vs. alleninf
sym09c	cic	H0351.1012	127687588	12121	35	17205	0.8803179265240438	1.377178656068458	CIC	4593	7	CX	SO	supraoptic nucleus, left	Subcortex	CIC vs. alleninf
sym09c	alleninf	H0351.1012	127687572	10343	28	17205	0.9666844347438168	2.0390398314562344	alleninf	4596	7	CX	LHA	lateral hypothalamic area, anterior region, left	Subcortex	CIC vs. alleninf
sym09c	cic	H0351.1012	127687572	10349	36	17205	0.9735449686814992	2.1560701604530315	CIC	4596	7	CX	LHA	lateral hypothalamic area, anterior region, left	Subcortex	CIC vs. alleninf
sym09c	alleninf	H0351.1012	127687556	10384	13	17205	0.9632167047500402	1.9886478870845192	alleninf	4573	7	CX	PVH	paraventricular nucleus of the hypothalamus, left	Subcortex	CIC vs. alleninf
sym09c	cic	H0351.1012	127687556	10349	36	17205	0.9518582236691032	1.851193401036611	CIC	4573	7	CX	PVH	paraventricular nucleus of the hypothalamus, left	Subcortex	CIC vs. alleninf
sym09c	alleninf	H0351.1012	127687540	10384	13	17205	0.977008586452147	2.227109672056871	alleninf	4542	7	CX	PrOR	preoptic region, left	Subcortex	CIC vs. alleninf
sym09c	cic	H0351.1012	127687540	10349	36	17205	0.9680985902661848	2.0610864859702107	CIC	4542	7	CX	PrOR	preoptic region, left	Subcortex	CIC vs. alleninf
sym09c	alleninf	H0351.1012	127687524	10349	19	17205	0.9607083568613068	1.9550246200063224	alleninf	4311	7	CX	DBh	nucleus of the diagonal band, left, vertical division	Subcortex	CIC vs. alleninf
sym09c	cic	H0351.1012	127687524	13229	6	17205	0.9574382849761758	1.9142183795316896	CIC	4311	7	CX	DBh	nucleus of the diagonal band, left, vertical division	Subcortex	CIC vs. alleninf
sym09c	alleninf	H0351.1012	127687492	10311	4	17205	0.9659163480237014	2.027447947663102	alleninf	10145	7	CX	OlfT	olfactory tubercle, left	Subcortex	CIC vs. alleninf
sym09c	cic	H0351.1012	127687492	13229	6	17205	0.9719738110714544	2.1268254313854924	CIC	10145	7	CX	OlfT	olfactory tubercle, left	Subcortex	CIC vs. alleninf
sym09c	alleninf	H0351.1012	127687651	12178	22	17205	0.96058785614709985	1.953462822715249	alleninf	4322	7	CX	Cl	claustrum, left	Subcortex	CIC vs. alleninf
sym09c	cic	H0351.1012	127687651	10338	81	17205	0.9493754662323848	1.82541400533826	CIC	4322	7	CX	Cl	claustrum, left	Subcortex	CIC vs. alleninf
sym09c	alleninf	H0351.1012	127687619	10384	13	17205	0.941525071226316	1.7513154840056262	alleninf	4310	7	CX	DBv	nucleus of the diagonal band, left, horizontal division	Subcortex	CIC vs. alleninf
sym09c	cic	H0351.1012	127687619	10349	36	17205	0.954980191043356	1.885516373980906	CIC	4310	7	CX	DBv	nucleus of the diagonal band, left, horizontal division	Subcortex	CIC vs. alleninf
sym09c	alleninf	H0351.1012	127687586	10343	28	17205	0.9354285034754884	1.700155473312566	alleninf	4291	7	CX	Acb	nucleus accumbens, left	Subcortex	CIC vs. alleninf
sym09c	cic	H0351.1012	127687586	10349	36	17205	0.9448892266314918	1.7818075402830251	CIC	4291	7	CX	Acb	nucleus accumbens, left	Subcortex	CIC vs. alleninf
sym09c	alleninf	H0351.1012	127687526	10337	45	17205	0.9526004943913786	1.8591527757696047	alleninf	4255	9	CX	CA2	CA2 field, left	Cortex	CIC vs. alleninf
sym09c	cic	H0351.1012	127687526	12171	65	17205	0.9581445880114012	1.9227657789054493	CIC	4255	9	CX	CA2	CA2 field, left	Cortex	CIC vs. alleninf
sym09c	alleninf	H0351.1012	127687494	12177	29	17205	0.9653191579340428	2.018611249906032	alleninf	4322	9	CX	Cl	claustrum, left	Subcortex	CIC vs. alleninf
sym09c	cic	H0351.1012	127687494	10338	81	17205	0.9466864372462168	1.798846591874346	CIC	4322	9	CX	Cl	claustrum, left	Subcortex	CIC vs. alleninf
sym09c	alleninf	H0351.1012	127687669	10346	15	17205	0.9565594090666324	1.9037742635946369	alleninf	4288	9	CX	Pu	putamen, left	Subcortex	CIC vs. alleninf
sym09c	cic	H0351.1012	127687669	146034754	11	17205	0.956567360215367	1.9038678213900857	CIC	4288	9	CX	Pu	putamen, left	Subcortex	CIC vs. alleninf
sym09c	alleninf	H0351.1012	127687653	10337	45	17205	0.9618757288251828	1.9704025905358016	alleninf	4281	9	CX	TCd	tail of caudate nucleus, left	Subcortex	CIC vs. alleninf
sym09c	cic	H0351.1012	127687653	12171	65	17205	0.9490144970678742	1.821768900802554	CIC	4281	9	CX	TCd	tail of caudate nucleus, left	Subcortex	CIC vs. alleninf
sym09c	alleninf	H0351.1012	127687905	10344	32	17205	0.9532547315481368	1.866269656122344	alleninf	9075	8	CX	SNR	substantia nigra, pars reticulata, left	Brainstem	CIC vs. alleninf
sym09c	cic	H0351.1012	127687905	10374	3	17205	0.9225648413502284	1.6059872524266074	CIC	9075	8	CX	SNR	substantia nigra, pars reticulata, left	Brainstem	CIC vs. alleninf
sym09c	alleninf	H0351.1012	127687873	10343	28	17205	0.969835383905608	2.0895178359077495	alleninf	4507	8	CX	ZI	zona incerta, left	Subcortex	CIC vs. alleninf
sym09c	cic	H0351.1012	127687873	10344	14	17205	0.9720191356659944	2.127646189451573	CIC	4507	8	CX	ZI	zona incerta, left	Subcortex	CIC vs. alleninf
sym09c	alleninf	H0351.1012	127687841	10344	32	17205	0.9756190448992728	2.1974173849045044	alleninf	4597	8	CX	PalHy	pallidohypothalamic nucleus, left	Subcortex	CIC vs. alleninf
sym09c	cic	H0351.1012	127687841	10483	20	17205	0.966085705780635	2.0299816549216008	CIC	4597	8	CX	PalHy	pallidohypothalamic nucleus, left	Subcortex	CIC vs. alleninf
sym09c	alleninf	H0351.1012	127687825	10344	32	17205	0.9631184247399456	1.9872887050008323	alleninf	4675	8	CX	LM	lateral mammillary nucleus, left	Subcortex	CIC vs. alleninf
sym09c	cic	H0351.1012	127687825	10495	13	17205	0.9585396852175204	1.927608858275594	CIC	4675	8	CX	LM	lateral mammillary nucleus, left	Subcortex	CIC vs. alleninf
sym09c	alleninf	H0351.1012	127687999	10344	32	17205	0.9762261004752648	2.2101779873983083	alleninf	13005	8	CX	LHM	lateral hypothalamic area, mammillary region, left	Subcortex	CIC vs. alleninf
sym09c	cic	H0351.1012	127687999	10466	7	17205	0.9742897019693738	2.170536177426307	CIC	13005	8	CX	LHM	lateral hypothalamic area, mammillary region, left	Subcortex	CIC vs. alleninf
sym09c	alleninf	H0351.1012	127687983	10344	32	17205	0.9688453870219385	2.073120114249191	alleninf	4669	8	CX	SuM	supramammillary nucleus, left	Subcortex	CIC vs. alleninf
sym09c	cic	H0351.1012	127687983	10483	20	17205	0.9540431280330008	1.8749762566297483	CIC	4669	8	CX	SuM	supramammillary nucleus, left	Subcortex	CIC vs. alleninf
sym09c	alleninf	H0351.1012	127687967	10344	32	17205	0.9598668125999636	1.944214094586134	alleninf	4672	8	CX	MM	medial mammillary nucleus, left	Subcortex	CIC vs. alleninf
sym09c	cic	H0351.1012	127687967	10483	20	17205	0.9494259155437208	1.8259254628655732	CIC	4672	8	CX	MM	medial mammillary nucleus, left	Subcortex	CIC vs. alleninf
sym09c	alleninf	H0351.1012	127687935	10344	32	17205	0.9585971663823742	1.9283172205848793	alleninf	4672	8	CX	MM	medial mammillary nucleus, left	Subcortex	CIC vs. alleninf
sym09c	cic	H0351.1012	127687935	10483	20	17205	0.9453459301360692	1.7860857065321396	CIC	4672	8	CX	MM	medial mammillary nucleus, left	Subcortex	CIC vs. alleninf
sym09c	alleninf	H0351.1012	127687919	10344	32	17205	0.9771650957843756	2.2305645379613632	alleninf	13008	8	CX	LHT	lateral hypothalamic area, tuberal region, left	Subcortex	CIC vs. alleninf
sym09c	cic	H0351.1012	127687919	10466	7	17205	0.9685810937610142	2.0688292420037095	CIC	13008	8	CX	LHT	lateral hypothalamic area, tuberal region, left	Subcortex	CIC vs. alleninf
sym09c	alleninf	H0351.1012	127687903	10344	32	17205	0.9543186916178924	1.878053854533403	alleninf	10151	8	CX	LTu	lateral tuberal nucleus, left	Subcortex	CIC vs. alleninf
sym09c	cic	H0351.1012	127687903	10495	13	17205	0.9503408166486788	1.8352880394539453	CIC	10151	8	CX	LTu	lateral tuberal nucleus, left	Subcortex	CIC vs. alleninf
sym09c	alleninf	H0351.1012	127687887	10344	32	17205	0.9716480317407652	2.12096429072261	alleninf	4667	8	CX	TM	tuberomammillary nucleus, left	Subcortex	CIC vs. alleninf
sym09c	cic	H0351.1012	127687887	10495	13	17205	0.9712215608576356	2.113391122667112	CIC	4667	8	CX	TM	tuberomammillary nucleus, left	Subcortex	CIC vs. alleninf
sym09c	alleninf	H0351.1012	127687871	10344	32	17205	0.9746945259611453	2.1785741287355336	alleninf	4648	8	CX	PeF	perifornical nucleus, left	Subcortex	CIC vs. alleninf
sym09c	cic	H0351.1012	127687871	10495	13	17205	0.973920785702632	2.1633192401974406	CIC	4648	8	CX	PeF	perifornical nucleus, left	Subcortex	CIC vs. alleninf
sym09c	alleninf	H0351.1012	127687839	10344	32	17205	0.9572359954973584	1.9117959090635608	alleninf	4637	8	CX	VMH	ventromedial hypothalamic nucleus, left	Subcortex	CIC vs. alleninf
sym09c	cic	H0351.1012	127687839	10466	7	17205	0.9621870309202524	1.9745814105599409	CIC	4637	8	CX	VMH	ventromedial hypothalamic nucleus, left	Subcortex	CIC vs. alleninf
sym09c	alleninf	H0351.1012	127687570	12177	29	17205	0.9547166501072748	1.8825305565102552	alleninf	4322	9	CX	Cl	claustrum, left	Subcortex	CIC vs. alleninf
sym09c	cic	H0351.1012	127687570	10346	15	17205	0.9688671061916266	2.0734743221759975	CIC	4322	9	CX	Cl	claustrum, left	Subcortex	CIC vs. alleninf
sym09c	alleninf	H0351.1012	127687947	12171	61	17205	0.9560747376263472	1.8981027260053591	alleninf	4379	8	CX	LA	lateral nucleus, left	Subcortex	CIC vs. alleninf
sym09c	cic	H0351.1012	127687947	10367	7	17205	0.9617101210165891	1.9681931387870788	CIC	4379	8	CX	LA	lateral nucleus, left	Subcortex	CIC vs. alleninf
sym09c	alleninf	H0351.1012	127687931	10338	96	17205	0.9417778956148308	1.7535470951781595	alleninf	4367	8	CX	COMA	cortico-medial group, left	Subcortex	CIC vs. alleninf
sym09c	cic	H0351.1012	127687931	10361	18	17205	0.9633357471619576	1.9902989870817605	CIC	4367	8	CX	COMA	cortico-medial group, left	Subcortex	CIC vs. alleninf
sym09c	alleninf	H0351.1012	127687915	146034754	2	17205	0.9561800660492716	1.8993300388924264	alleninf	4351	8	CX	BMA	basomedial nucleus, left	Subcortex	CIC vs. alleninf
sym09c	cic	H0351.1012	127687915	10363	3	17205	0.957035649341113	1.9094077330791264	CIC	4351	8	CX	BMA	basomedial nucleus, left	Subcortex	CIC vs. alleninf
sym09c	alleninf	H0351.1012	127687899	10361	21	17205	0.95610528534596	1.8984583791507303	alleninf	4342	8	CX	BLA	basolateral nucleus, left	Subcortex	CIC vs. alleninf
sym09c	cic	H0351.1012	127687899	10368	7	17205	0.952532090925408	1.8584142165502764	CIC	4342	8	CX	BLA	basolateral nucleus, left	Subcortex	CIC vs. alleninf
sym09c	alleninf	H0351.1012	127687554	10335	38	17205	0.9564124720683524	1.9020483254174296	alleninf	4313	7	CX	BST	bed nucleus of stria terminalis, left	Subcortex	CIC vs. alleninf
sym09c	cic	H0351.1012	127687554	10384	15	17205	0.9589940783329232	1.933234953979766	CIC	4313	7	CX	BST	bed nucleus of stria terminalis, left	Subcortex	CIC vs. alleninf
sym09c	alleninf	H0351.1012	126435139	12142	133	17205	0.9839547974643478	2.4087188032954296	alleninf	4208	14	CX	IOG-i	inferior occipital gyrus, left, inferior bank of gyrus	Cortex	CIC vs. alleninf
sym09c	cic	H0351.1012	126435139	12153	40	17205	0.9794792863734608	2.2845771528008965	CIC	4208	14	CX	IOG-i	inferior occipital gyrus, left, inferior bank of gyrus	Cortex	CIC vs. alleninf
sym09c	alleninf	H0351.1012	126434983	12154	39	17205	0.987886813981715	2.550266419074633	alleninf	4208	15	CX	IOG-i	inferior occipital gyrus, left, inferior bank of gyrus	Cortex	CIC vs. alleninf
sym09c	cic	H0351.1012	126434983	12153	40	17205	0.9847967408828446	2.435880984933679	CIC	4208	15	CX	IOG-i	inferior occipital gyrus, left, inferior bank of gyrus	Cortex	CIC vs. alleninf
sym09c	alleninf	H0351.1012	126435065	12149	3	17205	0.9853217512029744	2.4535847734786325	alleninf	4215	17	CX	SOG-i	superior occipital gyrus, left, inferior bank of gyrus	Cortex	CIC vs. alleninf
sym09c	cic	H0351.1012	126435065	12154	39	17205	0.9838361469950792	2.4050051220192654	CIC	4215	17	CX	SOG-i	superior occipital gyrus, left, inferior bank of gyrus	Cortex	CIC vs. alleninf
sym09c	alleninf	H0351.1012	126435001	12149	3	17205	0.9828112766115922	2.3740087007452506	alleninf	4193	17	CX	LiG-pest	lingual gyrus, left, peristriate	Cortex	CIC vs. alleninf
sym09c	cic	H0351.1012	126435001	12151	82	17205	0.9818259600987932	2.345889852005202	CIC	4193	17	CX	LiG-pest	lingual gyrus, left, peristriate	Cortex	CIC vs. alleninf
sym09c	alleninf	H0351.1012	126434420	12136	48	17205	0.9772296911665302	2.2319972774684884	alleninf	4099	13	CX	SPL-i	superior parietal lobule, left, inferior bank of gyrus	Cortex	CIC vs. alleninf
sym09c	cic	H0351.1012	126434420	12133	50	17205	0.9811960217089783	2.3286937670086014	CIC	4099	13	CX	SPL-i	superior parietal lobule, left, inferior bank of gyrus	Cortex	CIC vs. alleninf
sym09c	alleninf	H0351.1012	126434332	12141	105	17205	0.9853163518101736	2.4533995225034535	alleninf	4136	13	CX	STG-i	superior temporal gyrus, left, inferior bank of gyrus	Cortex	CIC vs. alleninf
sym09c	cic	H0351.1012	126434332	12136	53	17205	0.9842380923167952	2.417697081929904	CIC	4136	13	CX	STG-i	superior temporal gyrus, left, inferior bank of gyrus	Cortex	CIC vs. alleninf
sym09c	alleninf	H0351.1012	126434403	12390	126	17205	0.8908549571638432	1.4260533490809253	alleninf	4201	13	CX	OTG-i	occipito-temporal gyrus, left, inferior bank of gyrus	Cortex	CIC vs. alleninf
sym09c	cic	H0351.1012	126434403	12143	65	17205	0.9838290119554808	2.4047826626806006	CIC	4201	13	CX	OTG-i	occipito-temporal gyrus, left, inferior bank of gyrus	Cortex	CIC vs. alleninf
sym09c	alleninf	H0351.1012	126434563	12142	133	17205	0.986004702760314	2.4775794254123977	alleninf	4158	12	CX	FuG-its	fusiform gyrus, left, bank of the its	Cortex	CIC vs. alleninf
sym09c	cic	H0351.1012	126434563	12143	65	17205	0.9851973176404738	2.449332593838685	CIC	4158	12	CX	FuG-its	fusiform gyrus, left, bank of the its	Cortex	CIC vs. alleninf
sym09c	alleninf	H0351.1012	126434352	12126	30	17205	0.9833568299895552	2.390273067085175	alleninf	4073	9	CX	PCLa-s	paracentral lobule, anterior part, left, superior bank of gyrus	Cortex	CIC vs. alleninf
sym09c	cic	H0351.1012	126434352	12114	85	17205	0.9846545625980312	2.431190980952352	CIC	4073	9	CX	PCLa-s	paracentral lobule, anterior part, left, superior bank of gyrus	Cortex	CIC vs. alleninf
sym09c	alleninf	H0351.1012	126434440	12142	133	17205	0.9823176364103928	2.3597271135653	alleninf	4158	11	CX	FuG-its	fusiform gyrus, left, bank of the its	Cortex	CIC vs. alleninf
sym09c	cic	H0351.1012	126434440	12143	65	17205	0.9816887052208312	2.3420932855559657	CIC	4158	11	CX	FuG-its	fusiform gyrus, left, bank of the its	Cortex	CIC vs. alleninf
sym09c	alleninf	H0351.1012	126434345	12141	105	17205	0.983979395807853	2.4094921234093833	alleninf	4136	10	CX	STG-i	superior temporal gyrus, left, inferior bank of gyrus	Cortex	CIC vs. alleninf
sym09c	cic	H0351.1012	126434345	12140	72	17205	0.9824118521107372	2.3624221148546662	CIC	4136	10	CX	STG-i	superior temporal gyrus, left, inferior bank of gyrus	Cortex	CIC vs. alleninf
sym09c	alleninf	H0351.1012	126432116	12115	96	17205	0.987007992324343	2.5150254453165126	alleninf	4223	5	CX	CgGf-s	cingulate gyrus, frontal part, left, superior bank of gyrus	Cortex	CIC vs. alleninf
sym09c	cic	H0351.1012	126432116	146034872	44	17205	0.9873645778488176	2.529030277870283	CIC	4223	5	CX	CgGf-s	cingulate gyrus, frontal part, left, superior bank of gyrus	Cortex	CIC vs. alleninf
sym09c	alleninf	H0351.1012	126431707	12119	16	17205	0.9709567235175596	2.108743670088546	alleninf	4273	6	CX	SIG	short insular gyri, left	Cortex	CIC vs. alleninf
sym09c	cic	H0351.1012	126431707	12178	22	17205	0.9747170822968998	2.1790257197572864	CIC	4273	6	CX	SIG	short insular gyri, left	Cortex	CIC vs. alleninf
sym09c	alleninf	H0351.1012	126431721	12119	16	17205	0.9788292857376624	2.2688209275242435	alleninf	4031	5	CX	MFG-i	middle frontal gyrus, left, inferior bank of gyrus	Cortex	CIC vs. alleninf
sym09c	cic	H0351.1012	126431721	12116	81	17205	0.9798773466215552	2.2944719807131793	CIC	4031	5	CX	MFG-i	middle frontal gyrus, left, inferior bank of gyrus	Cortex	CIC vs. alleninf
sym09c	alleninf	H0351.1012	126431753	12118	24	17205	0.9858865715460012	2.4733470060799	alleninf	4079	5	CX	fro	frontal operculum, left	Cortex	CIC vs. alleninf
sym09c	cic	H0351.1012	126431753	12178	22	17205	0.9813662016614894	2.3332824199249464	CIC	4079	5	CX	fro	frontal operculum, left	Cortex	CIC vs. alleninf
sym09c	alleninf	H0351.1012	126431625	10335	38	17205	0.9553681856414408	1.8899434268920936	alleninf	4063	5	CX	SCG	subcallosal cingulate gyrus, left	Cortex	CIC vs. alleninf
sym09c	cic	H0351.1012	126431625	12157	47	17205	0.985359227588978	2.4548724401842357	CIC	4063	5	CX	SCG	subcallosal cingulate gyrus, left	Cortex	CIC vs. alleninf
sym09c	alleninf	H0351.1012	126426425	12122	24	17205	0.9767485772275416	2.221421158261007	alleninf	4054	3	CX	AOrG	anterior orbital gyrus, left	Cortex	CIC vs. alleninf
sym09c	cic	H0351.1012	126426425	12123	16	17205	0.9813573509251552	2.3330427513405585	CIC	4054	3	CX	AOrG	anterior orbital gyrus, left	Cortex	CIC vs. alleninf
sym09c	alleninf	H0351.1012	126426409	12121	37	17205	0.9826842988283356	2.370296619975029	alleninf	4051	3	CX	MOrG	medial orbital gyrus, left	Cortex	CIC vs. alleninf
sym09c	cic	H0351.1012	126426409	12122	23	17205	0.9810568789535362	2.324972449183545	CIC	4051	3	CX	MOrG	medial orbital gyrus, left	Cortex	CIC vs. alleninf
sym09c	alleninf	H0351.1012	126426471	12121	37	17205	0.9842971624437652	2.419589311998576	alleninf	4051	2	CX	MOrG	medial orbital gyrus, left	Cortex	CIC vs. alleninf
sym09c	cic	H0351.1012	126426471	12122	23	17205	0.9836373811945296	2.3988440537582707	CIC	4051	2	CX	MOrG	medial orbital gyrus, left	Cortex	CIC vs. alleninf
sym09c	alleninf	H0351.1012	126426503	12123	19	17205	0.9877158640859444	2.5432163923292057	alleninf	4045	2	CX	orIFG	inferior frontal gyrus, orbital part, left	Cortex	CIC vs. alleninf
sym09c	cic	H0351.1012	126426503	12125	30	17205	0.9862747225644828	2.4873884817777525	CIC	4045	2	CX	orIFG	inferior frontal gyrus, orbital part, left	Cortex	CIC vs. alleninf
sym09c	alleninf	H0351.1012	126435121	12133	51	17205	0.9865854819946396	2.4989175260430003	alleninf	4106	12	CX	SMG-s	supramarginal gyrus, left, superior bank of gyrus	Cortex	CIC vs. alleninf
sym09c	cic	H0351.1012	126435121	12135	50	17205	0.9855885879417872	2.4628251351321824	CIC	4106	12	CX	SMG-s	supramarginal gyrus, left, superior bank of gyrus	Cortex	CIC vs. alleninf
sym09c	alleninf	H0351.1012	126435107	12153	40	17205	0.9796813302564596	2.2895755056151783	alleninf	4143	14	CX	MTG-i	middle temporal gyrus, left, inferior bank of gyrus	Cortex	CIC vs. alleninf
sym09c	cic	H0351.1012	126435107	12136	53	17205	0.9863469673962544	2.4900454351313073	CIC	4143	14	CX	MTG-i	middle temporal gyrus, left, inferior bank of gyrus	Cortex	CIC vs. alleninf
sym09c	alleninf	H0351.1012	126434981	12390	126	17205	0.8863780049524446	1.4047683819964436	alleninf	4201	14	CX	OTG-i	occipito-temporal gyrus, left, inferior bank of gyrus	Cortex	CIC vs. alleninf
sym09c	cic	H0351.1012	126434981	12152	10	17205	0.9757210241790324	2.199538951473208	CIC	4201	14	CX	OTG-i	occipito-temporal gyrus, left, inferior bank of gyrus	Cortex	CIC vs. alleninf
sym09c	alleninf	H0351.1012	126435077	12154	39	17205	0.9874593911296368	2.5328201629511056	alleninf	4114	15	CX	AnG-i	angular gyrus, left, inferior bank of gyrus	Cortex	CIC vs. alleninf
sym09c	cic	H0351.1012	126435077	12136	53	17205	0.987319088002098	2.527221973466714	CIC	4114	15	CX	AnG-i	angular gyrus, left, inferior bank of gyrus	Cortex	CIC vs. alleninf
sym09c	alleninf	H0351.1012	126434559	12132	71	17205	0.980921092486167	2.3213669037733973	alleninf	4089	11	CX	PoG-il	postcentral gyrus, left, inferior lateral aspect of gyrus	Cortex	CIC vs. alleninf
sym09c	cic	H0351.1012	126434559	12135	50	17205	0.9829821742652296	2.379047885940836	CIC	4089	11	CX	PoG-il	postcentral gyrus, left, inferior lateral aspect of gyrus	Cortex	CIC vs. alleninf
sym09c	alleninf	H0351.1012	126432574	12132	71	17205	0.9824362773444458	2.36312312417411	alleninf	4015	9	CX	PrG-cs	precentral gyrus, left, bank of the central sulcus	Cortex	CIC vs. alleninf
sym09c	cic	H0351.1012	126432574	12114	85	17205	0.983724219215574	2.401526557181093	CIC	4015	9	CX	PrG-cs	precentral gyrus, left, bank of the central sulcus	Cortex	CIC vs. alleninf
sym09c	alleninf	H0351.1012	126432668	12114	86	17205	0.980071807711117	2.2993764812286024	alleninf	4087	8	CX	PoG-cs	postcentral gyrus, left, bank of the central sulcus	Cortex	CIC vs. alleninf
sym09c	cic	H0351.1012	126432668	12132	75	17205	0.9811263230695484	2.3268263078557756	CIC	4087	8	CX	PoG-cs	postcentral gyrus, left, bank of the central sulcus	Cortex	CIC vs. alleninf
sym09c	alleninf	H0351.1012	126432572	12147	24	17205	0.9842707773068043	2.4187432293716444	alleninf	4270	8	CX	LIG	long insular gyri, left	Cortex	CIC vs. alleninf
sym09c	cic	H0351.1012	126432572	12177	32	17205	0.9772810420883792	2.233139121334337	CIC	4270	8	CX	LIG	long insular gyri, left	Cortex	CIC vs. alleninf
sym09c	alleninf	H0351.1012	126432519	12141	105	17205	0.9820369992987066	2.351783128273139	alleninf	4135	8	CX	STG-l	superior temporal gyrus, left, lateral bank of gyrus	Cortex	CIC vs. alleninf
sym09c	cic	H0351.1012	126432519	12140	72	17205	0.9811979136065014	2.328744552780918	CIC	4135	8	CX	STG-l	superior temporal gyrus, left, lateral bank of gyrus	Cortex	CIC vs. alleninf
sym09c	alleninf	H0351.1012	126432168	12147	24	17205	0.9751831811407304	2.1884474099293483	alleninf	4270	7	CX	LIG	long insular gyri, left	Cortex	CIC vs. alleninf
sym09c	cic	H0351.1012	126432168	12177	32	17205	0.9718654906208908	2.1248692042884185	CIC	4270	7	CX	LIG	long insular gyri, left	Cortex	CIC vs. alleninf
sym09c	alleninf	H0351.1012	126432102	12114	86	17205	0.9803580728618234	2.306683265490092	alleninf	4079	7	CX	fro	frontal operculum, left	Cortex	CIC vs. alleninf
sym09c	cic	H0351.1012	126432102	12127	6	17205	0.9794500301060732	2.2838574233036377	CIC	4079	7	CX	fro	frontal operculum, left	Cortex	CIC vs. alleninf
sym09c	alleninf	H0351.1012	126432056	12142	133	17205	0.9776327766978256	2.2410295996351017	alleninf	4150	7	CX	ITG-l	inferior temporal gyrus, left, lateral bank of gyrus	Cortex	CIC vs. alleninf
sym09c	cic	H0351.1012	126432056	12141	113	17205	0.9775019728167118	2.2380810363247887	CIC	4150	7	CX	ITG-l	inferior temporal gyrus, left, lateral bank of gyrus	Cortex	CIC vs. alleninf
sym09c	alleninf	H0351.1012	126432198	10335	38	17205	0.9503626181864238	1.8355131884250904	alleninf	4069	6	CX	PaOG	parolfactory gyri, left	Cortex	CIC vs. alleninf
sym09c	cic	H0351.1012	126432198	12160	6	17205	0.976659552315758	2.219487898244886	CIC	4069	6	CX	PaOG	parolfactory gyri, left	Cortex	CIC vs. alleninf
sym09c	alleninf	H0351.1012	126431739	146034892	67	17205	0.9812775936724856	2.330888079504666	alleninf	4905	6	CX	TP-m	temporal pole, left, medial aspect	Cortex	CIC vs. alleninf
sym09c	cic	H0351.1012	126431739	12141	113	17205	0.9784857767174931	2.2606864037233567	CIC	4905	6	CX	TP-m	temporal pole, left, medial aspect	Cortex	CIC vs. alleninf
sym09c	alleninf	H0351.1012	126431772	12141	105	17205	0.9802669080827758	2.3043449487215217	alleninf	4150	6	CX	ITG-l	inferior temporal gyrus, left, lateral bank of gyrus	Cortex	CIC vs. alleninf
sym09c	cic	H0351.1012	126431772	12146	12	17205	0.981408421658722	2.334427247026842	CIC	4150	6	CX	ITG-l	inferior temporal gyrus, left, lateral bank of gyrus	Cortex	CIC vs. alleninf
sym09c	alleninf	H0351.1012	126431789	146034872	39	17205	0.9825930390290664	2.3676453502704526	alleninf	4223	6	CX	CgGf-s	cingulate gyrus, frontal part, left, superior bank of gyrus	Cortex	CIC vs. alleninf
sym09c	cic	H0351.1012	126431789	12157	47	17205	0.979934139112862	2.2958994761733127	CIC	4223	6	CX	CgGf-s	cingulate gyrus, frontal part, left, superior bank of gyrus	Cortex	CIC vs. alleninf
sym09c	alleninf	H0351.1012	126431737	12118	24	17205	0.9825024121580838	2.3650260682047226	alleninf	4042	5	CX	opIFG	inferior frontal gyrus, opercular part, left	Cortex	CIC vs. alleninf
sym09c	cic	H0351.1012	126431737	12119	14	17205	0.975897899521218	2.203239606597731	CIC	4042	5	CX	opIFG	inferior frontal gyrus, opercular part, left	Cortex	CIC vs. alleninf
sym09c	alleninf	H0351.1012	126426427	12122	24	17205	0.9757135901761472	2.1993839980844982	alleninf	4057	4	CX	POrG	posterior orbital gyrus, left	Cortex	CIC vs. alleninf
sym09c	cic	H0351.1012	126426427	12124	10	17205	0.9781882278012366	2.253743417581479	CIC	4057	4	CX	POrG	posterior orbital gyrus, left	Cortex	CIC vs. alleninf
sym09c	alleninf	H0351.1012	126426441	146034876	16	17205	0.9791386968157092	2.2762605534688793	alleninf	4898	3	CX	SRoG	superior rostral gyrus, left	Cortex	CIC vs. alleninf
sym09c	cic	H0351.1012	126426441	146034872	44	17205	0.977666355590586	2.2417892804452215	CIC	4898	3	CX	SRoG	superior rostral gyrus, left	Cortex	CIC vs. alleninf
sym09c	alleninf	H0351.1012	126435798	12384	157	17205	0.9769955830505866	2.2268236751150305	alleninf	4722	63	CB	PV-VI	VI, left, paravermis	Cerebellum	CIC vs. alleninf
sym09c	cic	H0351.1012	126435798	10658	81	17205	0.9762672059826092	2.2110536446800295	CIC	4722	63	CB	PV-VI	VI, left, paravermis	Cerebellum	CIC vs. alleninf
sym09c	alleninf	H0351.1012	126435780	12384	157	17205	0.9798583834849331	2.293996224831377	alleninf	4742	62	CB	He-VIIIA	VIIIA, left, lateral hemisphere	Cerebellum	CIC vs. alleninf
sym09c	cic	H0351.1012	126435780	12390	123	17205	0.9877646029477892	2.545216411347426	CIC	4742	62	CB	He-VIIIA	VIIIA, left, lateral hemisphere	Cerebellum	CIC vs. alleninf
sym09c	alleninf	H0351.1012	126435764	12384	157	17205	0.982310626202082	2.3595271586632083	alleninf	4741	62	CB	He-VIIB	VIIB, left, lateral hemisphere	Cerebellum	CIC vs. alleninf
sym09c	cic	H0351.1012	126435764	12390	123	17205	0.9908836597583778	2.6931327175174795	CIC	4741	62	CB	He-VIIB	VIIB, left, lateral hemisphere	Cerebellum	CIC vs. alleninf
sym09c	alleninf	H0351.1012	126435890	12384	157	17205	0.97622914024699	2.2102426914310835	alleninf	4742	62	CB	He-VIIIA	VIIIA, left, lateral hemisphere	Cerebellum	CIC vs. alleninf
sym09c	cic	H0351.1012	126435890	12390	123	17205	0.9862866382156842	2.4878257466774687	CIC	4742	62	CB	He-VIIIA	VIIIA, left, lateral hemisphere	Cerebellum	CIC vs. alleninf
sym09c	alleninf	H0351.1012	126435874	12384	157	17205	0.9771689173955967	2.2306491905607784	alleninf	4741	62	CB	He-VIIB	VIIB, left, lateral hemisphere	Cerebellum	CIC vs. alleninf
sym09c	cic	H0351.1012	126435874	12390	123	17205	0.9838661039782884	2.40594019791407	CIC	4741	62	CB	He-VIIB	VIIB, left, lateral hemisphere	Cerebellum	CIC vs. alleninf
sym09c	alleninf	H0351.1012	126435860	12384	157	17205	0.9737789405939932	2.160571173093963	alleninf	4744	62	CB	He-IX	IX, left, lateral hemisphere	Cerebellum	CIC vs. alleninf
sym09c	cic	H0351.1012	126435860	12390	123	17205	0.9803907819673178	2.3075248526891836	CIC	4744	62	CB	He-IX	IX, left, lateral hemisphere	Cerebellum	CIC vs. alleninf
sym09c	alleninf	H0351.1012	126435796	12384	157	17205	0.9764314701763124	2.214567934859036	alleninf	4743	62	CB	He-VIIIB	VIIIB, left, lateral hemisphere	Cerebellum	CIC vs. alleninf
sym09c	cic	H0351.1012	126435796	12390	123	17205	0.9841123808577988	2.4136933971074797	CIC	4743	62	CB	He-VIIIB	VIIIB, left, lateral hemisphere	Cerebellum	CIC vs. alleninf
sym09c	alleninf	H0351.1012	126435792	12143	54	17205	0.8883249341799152	1.4139259901188204	alleninf	4736	61	CB	He-V	V, left, lateral hemisphere	Cerebellum	CIC vs. alleninf
sym09c	cic	H0351.1012	126435792	12390	123	17205	0.9826748630517012	2.3700218516078273	CIC	4736	61	CB	He-V	V, left, lateral hemisphere	Cerebellum	CIC vs. alleninf
sym09c	alleninf	H0351.1012	126435712	13230	6	17205	0.9815623970045676	2.3386243408200427	alleninf	4270	10	CX	LIG	long insular gyri, left	Cortex	CIC vs. alleninf
sym09c	cic	H0351.1012	126435712	12144	14	17205	0.9826328349316342	2.368799798289646	CIC	4270	10	CX	LIG	long insular gyri, left	Cortex	CIC vs. alleninf
sym09c	alleninf	H0351.1012	126435886	12140	71	17205	0.9829535409631144	2.378200099271763	alleninf	4169	10	CX	TG	transverse gyri, left	Cortex	CIC vs. alleninf
sym09c	cic	H0351.1012	126435886	12145	11	17205	0.9787318576022912	2.2665005757604324	CIC	4169	10	CX	TG	transverse gyri, left	Cortex	CIC vs. alleninf
sym09c	alleninf	H0351.1012	126435728	12173	58	17205	0.9365362100977588	1.709093346011192	alleninf	4244	10	CX	PHG-l	parahippocampal gyrus, left, lateral bank of gyrus	Cortex	CIC vs. alleninf
sym09c	cic	H0351.1012	126435728	12164	23	17205	0.9681465650187098	2.061851162012483	CIC	4244	10	CX	PHG-l	parahippocampal gyrus, left, lateral bank of gyrus	Cortex	CIC vs. alleninf
sym09c	alleninf	H0351.1012	126435806	10346	15	17205	0.944848851060422	1.7814309815100144	alleninf	4288	8	CX	Pu	putamen, left	Subcortex	CIC vs. alleninf
sym09c	cic	H0351.1012	126435806	10338	81	17205	0.973564404122642	2.156442549188613	CIC	4288	8	CX	Pu	putamen, left	Subcortex	CIC vs. alleninf
sym09c	alleninf	H0351.1012	126435852	12159	7	17205	0.9598058412042196	1.943439502613904	alleninf	4244	11	CX	PHG-l	parahippocampal gyrus, left, lateral bank of gyrus	Cortex	CIC vs. alleninf
sym09c	cic	H0351.1012	126435852	12151	82	17205	0.972470894140647	2.1358992284679084	CIC	4244	11	CX	PHG-l	parahippocampal gyrus, left, lateral bank of gyrus	Cortex	CIC vs. alleninf
sym09c	alleninf	H0351.1012	126435836	12164	32	17205	0.9639610681004936	1.9990594350931128	alleninf	4160	11	CX	FuG-cos	fusiform gyrus, left, bank of cos	Cortex	CIC vs. alleninf
sym09c	cic	H0351.1012	126435836	12143	65	17205	0.9797460481399408	2.2911869644259193	CIC	4160	11	CX	FuG-cos	fusiform gyrus, left, bank of cos	Cortex	CIC vs. alleninf
sym09c	alleninf	H0351.1012	126435820	12147	24	17205	0.9826212298222023	2.368462872525173	alleninf	4270	9	CX	LIG	long insular gyri, left	Cortex	CIC vs. alleninf
sym09c	cic	H0351.1012	126435820	12177	32	17205	0.9749429079933944	2.183568934037236	CIC	4270	9	CX	LIG	long insular gyri, left	Cortex	CIC vs. alleninf
sym09c	alleninf	H0351.1012	126435788	12140	71	17205	0.9803011898953852	2.305222997545055	alleninf	4169	9	CX	TG	transverse gyri, left	Cortex	CIC vs. alleninf
sym09c	cic	H0351.1012	126435788	12145	11	17205	0.9801866096388618	2.3022941882743706	CIC	4169	9	CX	TG	transverse gyri, left	Cortex	CIC vs. alleninf
sym09c	alleninf	H0351.1012	126435740	12133	51	17205	0.9875670640168268	2.537158754923845	alleninf	4106	12	CX	SMG-s	supramarginal gyrus, left, superior bank of gyrus	Cortex	CIC vs. alleninf
sym09c	cic	H0351.1012	126435740	12135	50	17205	0.9872648456886916	2.525074148716382	CIC	4106	12	CX	SMG-s	supramarginal gyrus, left, superior bank of gyrus	Cortex	CIC vs. alleninf
sym09c	alleninf	H0351.1012	126435724	12115	96	17205	0.9862940162273264	2.488096684433596	alleninf	4023	7	CX	SFG-m	superior frontal gyrus, left, medial bank of gyrus	Cortex	CIC vs. alleninf
sym09c	cic	H0351.1012	126435724	146034872	44	17205	0.9864560588302738	2.4940840769677304	CIC	4023	7	CX	SFG-m	superior frontal gyrus, left, medial bank of gyrus	Cortex	CIC vs. alleninf
sym09c	alleninf	H0351.1012	146021944	12416	164	17205	0.9471802787999898	1.8036264828258783	alleninf	9206	92	BS	Mo5	motor nucleus of trigeminal nerve, left	Brainstem	CIC vs. alleninf
sym09c	cic	H0351.1012	146021944	12405	80	17205	0.9421559220542812	1.7569014278904405	CIC	9206	92	BS	Mo5	motor nucleus of trigeminal nerve, left	Brainstem	CIC vs. alleninf
sym09c	alleninf	H0351.1012	146021928	12416	164	17205	0.9634518961249926	1.9919150336937792	alleninf	9178	92	BS	SOC	superior olivary complex, left	Brainstem	CIC vs. alleninf
sym09c	cic	H0351.1012	146021928	12405	80	17205	0.9579872677133576	1.9208497991722695	CIC	9178	92	BS	SOC	superior olivary complex, left	Brainstem	CIC vs. alleninf
sym09c	alleninf	H0351.1012	146021980	12538	244	17205	0.979503293036781	2.2851684964071457	alleninf	9698	92	BS	8Ve	vestibular nuclei, left	Brainstem	CIC vs. alleninf
sym09c	cic	H0351.1012	146021980	12384	147	17205	0.8974272554118032	1.4588409606541874	CIC	9698	92	BS	8Ve	vestibular nuclei, left	Brainstem	CIC vs. alleninf
sym09c	alleninf	H0351.1012	146022028	12416	164	17205	0.9722057899144424	2.131040078478314	alleninf	9642	92	BS	RaM	raphe nuclei of medulla	Brainstem	CIC vs. alleninf
sym09c	cic	H0351.1012	146022028	12538	261	17205	0.97117122494206	2.11250457660012	CIC	9642	92	BS	RaM	raphe nuclei of medulla	Brainstem	CIC vs. alleninf
sym09c	alleninf	H0351.1012	146021930	12416	164	17205	0.96123494225342	1.9619051795314797	alleninf	9178	92	BS	SOC	superior olivary complex, left	Brainstem	CIC vs. alleninf
sym09c	cic	H0351.1012	146021930	12538	261	17205	0.9664912959255076	2.036100468742181	CIC	9178	92	BS	SOC	superior olivary complex, left	Brainstem	CIC vs. alleninf
sym09c	alleninf	H0351.1012	127687981	10390	88	17205	0.8882850803393513	1.4137370325317866	alleninf	4534	8	CX	Pa	paraventricular nuclei, left of thalamus, left	Subcortex	CIC vs. alleninf
sym09c	cic	H0351.1012	127687981	10417	10	17205	0.8825885913997797	1.3873594696123657	CIC	4534	8	CX	Pa	paraventricular nuclei, left of thalamus, left	Subcortex	CIC vs. alleninf
sym09c	alleninf	H0351.1012	139379746	10338	96	17205	0.9266000057972592	1.6337941083469267	alleninf	4440	10	CX	LGd	dorsal lateral geniculate nucleus, left	Subcortex	CIC vs. alleninf
sym09c	cic	H0351.1012	139379746	10430	14	17205	0.9693161681704016	2.0808528866762286	CIC	4440	10	CX	LGd	dorsal lateral geniculate nucleus, left	Subcortex	CIC vs. alleninf
sym09c	alleninf	H0351.1012	139379912	10430	19	17205	0.9718627937124208	2.1248205939038223	alleninf	4444	10	CX	MG	medial geniculate complex, left	Subcortex	CIC vs. alleninf
sym09c	cic	H0351.1012	139379912	10434	1	17205	0.9046203741420932	1.497086499410725	CIC	4444	10	CX	MG	medial geniculate complex, left	Subcortex	CIC vs. alleninf
sym09c	alleninf	H0351.1012	139379744	12144	20	17205	0.9553867071754027	1.8901556985133612	alleninf	4322	10	CX	Cl	claustrum, left	Subcortex	CIC vs. alleninf
sym09c	cic	H0351.1012	139379744	12177	32	17205	0.958851909080662	1.931468143545728	CIC	4322	10	CX	Cl	claustrum, left	Subcortex	CIC vs. alleninf
sym09c	alleninf	H0351.1012	139379748	10338	96	17205	0.9298003077187476	1.6569139407391724	alleninf	4506	10	CX	R	reticular nucleus of thalamus, left	Subcortex	CIC vs. alleninf
sym09c	cic	H0351.1012	139379748	10337	34	17205	0.9125993668912208	1.542857997226314	CIC	4506	10	CX	R	reticular nucleus of thalamus, left	Subcortex	CIC vs. alleninf
sym09c	alleninf	H0351.1012	139379914	12144	20	17205	0.9647270000417728	2.00999539290278	alleninf	4322	10	CX	Cl	claustrum, left	Subcortex	CIC vs. alleninf
sym09c	cic	H0351.1012	139379914	12147	26	17205	0.9602320410387858	1.948878298332731	CIC	4322	10	CX	Cl	claustrum, left	Subcortex	CIC vs. alleninf
sym09c	alleninf	H0351.1012	139379834	10337	45	17205	0.9622329214080572	1.9752002814871832	alleninf	4256	10	CX	CA3	CA3 field, left	Cortex	CIC vs. alleninf
sym09c	cic	H0351.1012	139379834	12173	66	17205	0.9740642671708468	2.166114056252919	CIC	4256	10	CX	CA3	CA3 field, left	Cortex	CIC vs. alleninf
sym09c	alleninf	H0351.1012	139379846	10390	88	17205	0.9721803197826616	2.130575639654447	alleninf	9048	9	CX	Dk	nucleus of Darkschewitsch, left	Brainstem	CIC vs. alleninf
sym09c	cic	H0351.1012	139379846	12195	57	17205	0.9781732472372214	2.253396343529366	CIC	9048	9	CX	Dk	nucleus of Darkschewitsch, left	Brainstem	CIC vs. alleninf
sym09c	alleninf	H0351.1012	139379830	12247	11	17205	0.977113589393912	2.2294249829273074	alleninf	9450	9	CX	EW	Edinger-Westphal nucleus, left	Brainstem	CIC vs. alleninf
sym09c	cic	H0351.1012	139379830	12195	57	17205	0.9785517711728122	2.2622391787789113	CIC	9450	9	CX	EW	Edinger-Westphal nucleus, left	Brainstem	CIC vs. alleninf
sym09c	alleninf	H0351.1012	139379790	10466	5	17205	0.9491240003481208	1.8228720136430467	alleninf	9067	9	CX	VTA	ventral tegmental area, left	Brainstem	CIC vs. alleninf
sym09c	cic	H0351.1012	139379790	12251	6	17205	0.9716936909460476	2.121781739695668	CIC	9067	9	CX	VTA	ventral tegmental area, left	Brainstem	CIC vs. alleninf
sym09c	alleninf	H0351.1012	139379828	10390	88	17205	0.9719427917202796	2.12626447291684	alleninf	4417	9	CX	DTLv	lateral group of nuclei, left, ventral division	Subcortex	CIC vs. alleninf
sym09c	cic	H0351.1012	139379828	10424	10	17205	0.9722228288773294	2.1313510122316925	CIC	4417	9	CX	DTLv	lateral group of nuclei, left, ventral division	Subcortex	CIC vs. alleninf
sym09c	alleninf	H0351.1012	139379717	12174	66	17205	0.9617684423520222	1.9689701604637888	alleninf	4251	11	CX	S	subiculum, left	Cortex	CIC vs. alleninf
sym09c	cic	H0351.1012	139379717	12159	11	17205	0.9581565800112846	1.922912116573557	CIC	4251	11	CX	S	subiculum, left	Cortex	CIC vs. alleninf
sym09c	alleninf	H0351.1012	127687963	10343	28	17205	0.936690207306756	1.710347848130049	alleninf	4593	8	CX	SO	supraoptic nucleus, left	Subcortex	CIC vs. alleninf
sym09c	cic	H0351.1012	127687963	10361	18	17205	0.9236649088567248	1.6134273547813345	CIC	4593	8	CX	SO	supraoptic nucleus, left	Subcortex	CIC vs. alleninf
sym09c	alleninf	H0351.1012	127687851	10346	15	17205	0.9482759645244916	1.8143887817204103	alleninf	4288	8	CX	Pu	putamen, left	Subcortex	CIC vs. alleninf
sym09c	cic	H0351.1012	127687851	10338	81	17205	0.9652101947043368	2.0170150476549815	CIC	4288	8	CX	Pu	putamen, left	Subcortex	CIC vs. alleninf
sym09c	alleninf	H0351.1015	141667207	12135	50	17205	0.9877807797732928	2.545881984459992	alleninf	4090	9	CX	PoG-pcs	postcentral gyrus, left, bank of the posterior central sulcus	Cortex	CIC vs. alleninf
sym09c	cic	H0351.1015	141667207	12132	75	17205	0.9874263740071192	2.531497178140659	CIC	4090	9	CX	PoG-pcs	postcentral gyrus, left, bank of the posterior central sulcus	Cortex	CIC vs. alleninf
sym09c	alleninf	H0351.1015	127687057	12140	71	17205	0.986201648767616	2.484715132734678	alleninf	4178	5	CX	PLP	planum polare, left	Cortex	CIC vs. alleninf
sym09c	cic	H0351.1015	127687057	12147	26	17205	0.987457346814006	2.5327381474599377	CIC	4178	5	CX	PLP	planum polare, left	Cortex	CIC vs. alleninf
sym09c	alleninf	H0351.1015	141667227	12154	39	17205	0.9795997379770228	2.2875511028424373	alleninf	4114	12	CX	AnG-i	angular gyrus, left, inferior bank of gyrus	Cortex	CIC vs. alleninf
sym09c	cic	H0351.1015	141667227	12136	53	17205	0.9769976460614264	2.2268690383301935	CIC	4114	12	CX	AnG-i	angular gyrus, left, inferior bank of gyrus	Cortex	CIC vs. alleninf
sym09c	alleninf	H0351.1015	141667133	12150	33	17205	0.9804453729093028	2.3089325479744556	alleninf	4231	12	CX	CgGp-i	cingulate gyrus, parietal part, left, inferior bank of gyrus	Cortex	CIC vs. alleninf
sym09c	cic	H0351.1015	141667133	12137	59	17205	0.983517571560417	2.3951661141923997	CIC	4231	12	CX	CgGp-i	cingulate gyrus, parietal part, left, inferior bank of gyrus	Cortex	CIC vs. alleninf
sym09c	alleninf	H0351.1015	139409847	12138	9	17205	0.9831021776459722	2.3826164475789233	alleninf	4098	10	CX	SPL-s	superior parietal lobule, left, superior bank of gyrus	Cortex	CIC vs. alleninf
sym09c	cic	H0351.1015	139409847	12132	75	17205	0.9792561534306656	2.27911336059813	CIC	4098	10	CX	SPL-s	superior parietal lobule, left, superior bank of gyrus	Cortex	CIC vs. alleninf
sym09c	alleninf	H0351.1015	127686995	12114	86	17205	0.9758561901694616	2.20236453593965	alleninf	4045	6	CX	orIFG	inferior frontal gyrus, orbital part, left	Cortex	CIC vs. alleninf
sym09c	cic	H0351.1015	127686995	12119	14	17205	0.978323712077238	2.256893107206648	CIC	4045	6	CX	orIFG	inferior frontal gyrus, orbital part, left	Cortex	CIC vs. alleninf
sym09c	alleninf	H0351.1015	127687055	12119	16	17205	0.9825978756823625	2.367785518064264	alleninf	4031	5	CX	MFG-i	middle frontal gyrus, left, inferior bank of gyrus	Cortex	CIC vs. alleninf
sym09c	cic	H0351.1015	127687055	12116	81	17205	0.9819067908057352	2.348139000350232	CIC	4031	5	CX	MFG-i	middle frontal gyrus, left, inferior bank of gyrus	Cortex	CIC vs. alleninf
sym09c	alleninf	H0351.1015	141667113	12133	51	17205	0.9843736778165338	2.422050901999702	alleninf	4113	11	CX	AnG-s	angular gyrus, left, superior bank of gyrus	Cortex	CIC vs. alleninf
sym09c	cic	H0351.1015	141667113	12136	53	17205	0.9862599299688544	2.4868461667655786	CIC	4113	11	CX	AnG-s	angular gyrus, left, superior bank of gyrus	Cortex	CIC vs. alleninf
sym09c	alleninf	H0351.1015	127687083	12123	19	17205	0.9880034874880378	2.555135078969553	alleninf	4060	3	CX	LOrG	lateral orbital gyrus, left	Cortex	CIC vs. alleninf
sym09c	cic	H0351.1015	127687083	12125	30	17205	0.9906291127503628	2.679299111293945	CIC	4060	3	CX	LOrG	lateral orbital gyrus, left	Cortex	CIC vs. alleninf
sym09c	alleninf	H0351.1015	156434587	10343	28	17205	0.9741093272729032	2.1669949123029344	alleninf	4295	7	CX	GPe	globus pallidus, external segment, left	Subcortex	CIC vs. alleninf
sym09c	cic	H0351.1015	156434587	10338	81	17205	0.9530681108615048	1.8642297109380468	CIC	4295	7	CX	GPe	globus pallidus, external segment, left	Subcortex	CIC vs. alleninf
sym09c	alleninf	H0351.1015	141667181	12142	133	17205	0.9790158348525666	2.273293417159281	alleninf	4150	12	CX	ITG-l	inferior temporal gyrus, left, lateral bank of gyrus	Cortex	CIC vs. alleninf
sym09c	cic	H0351.1015	141667181	12153	40	17205	0.987129594621634	2.519757971315711	CIC	4150	12	CX	ITG-l	inferior temporal gyrus, left, lateral bank of gyrus	Cortex	CIC vs. alleninf
sym09c	alleninf	H0351.1015	139409761	12132	71	17205	0.9834517992940772	2.3931582807934326	alleninf	4135	7	CX	STG-l	superior temporal gyrus, left, lateral bank of gyrus	Cortex	CIC vs. alleninf
sym09c	cic	H0351.1015	139409761	12140	72	17205	0.983486160329582	2.394206232644931	CIC	4135	7	CX	STG-l	superior temporal gyrus, left, lateral bank of gyrus	Cortex	CIC vs. alleninf
sym09c	alleninf	H0351.1015	156434409	12123	19	17205	0.9895121492049764	2.622713608203472	alleninf	4060	3	CX	LOrG	lateral orbital gyrus, left	Cortex	CIC vs. alleninf
sym09c	cic	H0351.1015	156434409	12125	30	17205	0.9895782321980569	2.6258906375018594	CIC	4060	3	CX	LOrG	lateral orbital gyrus, left	Cortex	CIC vs. alleninf
sym09c	alleninf	H0351.1015	127687033	12116	68	17205	0.9853054421509194	2.4530254227662738	alleninf	4031	2	CX	MFG-i	middle frontal gyrus, left, inferior bank of gyrus	Cortex	CIC vs. alleninf
sym09c	cic	H0351.1015	127687033	12115	101	17205	0.986570791337286	2.4983665625688105	CIC	4031	2	CX	MFG-i	middle frontal gyrus, left, inferior bank of gyrus	Cortex	CIC vs. alleninf
sym09c	alleninf	H0351.1015	156906878	10343	28	17205	0.9465390126141188	1.797428014565961	alleninf	4641	7	CX	DMH	dorsomedial hypothalamic nucleus, left	Subcortex	CIC vs. alleninf
sym09c	cic	H0351.1015	156906878	10384	15	17205	0.9748899709401496	2.1825003171981106	CIC	4641	7	CX	DMH	dorsomedial hypothalamic nucleus, left	Subcortex	CIC vs. alleninf
sym09c	alleninf	H0351.1015	156435972	12384	157	17205	0.9020507192773988	1.4831190539924195	alleninf	9529	93	BS	8Co	cochlear nuclei, left	Brainstem	CIC vs. alleninf
sym09c	cic	H0351.1015	156435972	12538	261	17205	0.9531482901315704	1.8651051763622692	CIC	9529	93	BS	8Co	cochlear nuclei, left	Brainstem	CIC vs. alleninf
sym09c	alleninf	H0351.1015	148955170	12173	58	17205	0.9117292539009194	1.53767736425747	alleninf	4444	9	CX	MG	medial geniculate complex, left	Subcortex	CIC vs. alleninf
sym09c	cic	H0351.1015	148955170	10337	34	17205	0.9329450794991688	1.6806440370848932	CIC	4444	9	CX	MG	medial geniculate complex, left	Subcortex	CIC vs. alleninf
sym09c	alleninf	H0351.1015	148955280	12173	58	17205	0.8991139330552063	1.467575437646565	alleninf	4440	9	CX	LGd	dorsal lateral geniculate nucleus, left	Subcortex	CIC vs. alleninf
sym09c	cic	H0351.1015	148955280	10337	34	17205	0.923106018097492	1.609634630490423	CIC	4440	9	CX	LGd	dorsal lateral geniculate nucleus, left	Subcortex	CIC vs. alleninf
sym09c	alleninf	H0351.1015	148955204	12416	164	17205	0.95410779156556	1.8756968219377663	alleninf	9149	92	BS	LC	locus ceruleus, left	Brainstem	CIC vs. alleninf
sym09c	cic	H0351.1015	148955204	12538	261	17205	0.9488244057976488	1.8198594291367292	CIC	9149	92	BS	LC	locus ceruleus, left	Brainstem	CIC vs. alleninf
sym09c	alleninf	H0351.1015	147628274	12195	54	17205	0.9453181974245451	1.7858249315531625	alleninf	9074	8	CX	SNC	substantia nigra, pars compacta, left	Brainstem	CIC vs. alleninf
sym09c	cic	H0351.1015	147628274	12171	65	17205	0.9091492100455036	1.5225972460402364	CIC	9074	8	CX	SNC	substantia nigra, pars compacta, left	Brainstem	CIC vs. alleninf
sym09c	alleninf	H0351.1015	147628228	10337	45	17205	0.9592674873315428	1.936649670402789	alleninf	4288	8	CX	Pu	putamen, left	Subcortex	CIC vs. alleninf
sym09c	cic	H0351.1015	147628228	146034754	11	17205	0.950197491361132	1.8338102835071637	CIC	4288	8	CX	Pu	putamen, left	Subcortex	CIC vs. alleninf
sym09c	alleninf	H0351.1015	147628252	10367	5	17205	0.977590066721039	2.240064966917552	alleninf	4342	7	CX	BLA	basolateral nucleus, left	Subcortex	CIC vs. alleninf
sym09c	cic	H0351.1015	147628252	10368	7	17205	0.9681264376312791	2.0615302110043223	CIC	4342	7	CX	BLA	basolateral nucleus, left	Subcortex	CIC vs. alleninf
sym09c	alleninf	H0351.1015	156906926	10336	34	17205	0.9361190122232004	1.7057094764850065	alleninf	4506	7	CX	R	reticular nucleus of thalamus, left	Subcortex	CIC vs. alleninf
sym09c	cic	H0351.1015	156906926	10384	15	17205	0.9465570101433024	1.7976009897905496	CIC	4506	7	CX	R	reticular nucleus of thalamus, left	Subcortex	CIC vs. alleninf
sym09c	alleninf	H0351.1015	156906910	10344	32	17205	0.974133529589828	2.1674686553090554	alleninf	4648	7	CX	PeF	perifornical nucleus, left	Subcortex	CIC vs. alleninf
sym09c	cic	H0351.1015	156906910	10384	15	17205	0.9757414924833488	2.199965832410035	CIC	4648	7	CX	PeF	perifornical nucleus, left	Subcortex	CIC vs. alleninf
sym09c	alleninf	H0351.1015	148955182	10658	91	17205	0.9164647357936472	1.5664843079039965	alleninf	9103	91	BS	IC	inferior colliculus, left	Brainstem	CIC vs. alleninf
sym09c	cic	H0351.1015	148955182	12305	6	17205	0.973123066901673	2.1480522332482948	CIC	9103	91	BS	IC	inferior colliculus, left	Brainstem	CIC vs. alleninf
sym09c	alleninf	H0351.1015	148955264	10390	88	17205	0.9554912627146748	1.8913556063694332	alleninf	4428	9	CX	DTP	posterior group of nuclei, left	Subcortex	CIC vs. alleninf
sym09c	cic	H0351.1015	148955264	10430	14	17205	0.9526795084392052	1.8600071940795655	CIC	4428	9	CX	DTP	posterior group of nuclei, left	Subcortex	CIC vs. alleninf
sym09c	alleninf	H0351.1015	148955119	12173	58	17205	0.9596906530655352	1.9419792668908291	alleninf	4255	9	CX	CA2	CA2 field, left	Cortex	CIC vs. alleninf
sym09c	cic	H0351.1015	148955119	10337	34	17205	0.9322168787325434	1.6750550247245504	CIC	4255	9	CX	CA2	CA2 field, left	Cortex	CIC vs. alleninf
sym09c	alleninf	H0351.1015	156906896	10344	32	17205	0.9491265364446088	1.822897589128739	alleninf	4672	7	CX	MM	medial mammillary nucleus, left	Subcortex	CIC vs. alleninf
sym09c	cic	H0351.1015	156906896	10349	36	17205	0.9438997516770854	1.7726555883355468	CIC	4672	7	CX	MM	medial mammillary nucleus, left	Subcortex	CIC vs. alleninf
sym09c	alleninf	H0351.1015	156906862	10344	32	17205	0.946263835467796	1.794790301041861	alleninf	4637	7	CX	VMH	ventromedial hypothalamic nucleus, left	Subcortex	CIC vs. alleninf
sym09c	cic	H0351.1015	156906862	10349	36	17205	0.9611280489493308	1.960501091993541	CIC	4637	7	CX	VMH	ventromedial hypothalamic nucleus, left	Subcortex	CIC vs. alleninf
sym09c	alleninf	H0351.1015	156906564	10467	1	17205	0.8875110802900561	1.4100798130657952	alleninf	9054	8	CX	RN	red nucleus, left	Brainstem	CIC vs. alleninf
sym09c	cic	H0351.1015	156906564	10495	13	17205	0.929971598651182	1.6581798363747884	CIC	9054	8	CX	RN	red nucleus, left	Brainstem	CIC vs. alleninf
sym09c	alleninf	H0351.1015	147628226	12147	24	17205	0.972610631486604	2.138479105223716	alleninf	4322	7	CX	Cl	claustrum, left	Subcortex	CIC vs. alleninf
sym09c	cic	H0351.1015	147628226	12177	32	17205	0.9734569820010014	2.154387679748249	CIC	4322	7	CX	Cl	claustrum, left	Subcortex	CIC vs. alleninf
sym09c	alleninf	H0351.1015	141667087	12154	39	17205	0.98499343709079	2.442441627084305	alleninf	4099	13	CX	SPL-i	superior parietal lobule, left, inferior bank of gyrus	Cortex	CIC vs. alleninf
sym09c	cic	H0351.1015	141667087	12137	59	17205	0.98380769169735	2.4041185101022804	CIC	4099	13	CX	SPL-i	superior parietal lobule, left, inferior bank of gyrus	Cortex	CIC vs. alleninf
sym09c	alleninf	H0351.1015	141667163	12137	61	17205	0.9822675007737072	2.3582988001967617	alleninf	4120	12	CX	Pcu-s	precuneus, left, superior lateral bank of gyrus	Cortex	CIC vs. alleninf
sym09c	cic	H0351.1015	141667163	12133	50	17205	0.9810635384777088	2.3251499377331197	CIC	4120	12	CX	Pcu-s	precuneus, left, superior lateral bank of gyrus	Cortex	CIC vs. alleninf
sym09c	alleninf	H0351.1015	141667161	12137	61	17205	0.9783198409551922	2.256802842859774	alleninf	4238	11	CX	CgGr-i	cingulate gyrus, retrosplenial part, left, inferior bank of gyrus	Cortex	CIC vs. alleninf
sym09c	cic	H0351.1015	141667161	12158	68	17205	0.9816221593537676	2.3402627172630774	CIC	4238	11	CX	CgGr-i	cingulate gyrus, retrosplenial part, left, inferior bank of gyrus	Cortex	CIC vs. alleninf
sym09c	alleninf	H0351.1015	141667159	146034892	67	17205	0.9835740992902692	2.396898098252942	alleninf	4245	8	CX	PHG-cos	parahippocampal gyrus, left, bank of the cos	Cortex	CIC vs. alleninf
sym09c	cic	H0351.1015	141667159	12163	29	17205	0.9800719209753728	2.299379351647314	CIC	4245	8	CX	PHG-cos	parahippocampal gyrus, left, bank of the cos	Cortex	CIC vs. alleninf
sym09c	alleninf	H0351.1015	141667111	12142	133	17205	0.9739110090753688	2.1631293578823194	alleninf	4160	8	CX	FuG-cos	fusiform gyrus, left, bank of cos	Cortex	CIC vs. alleninf
sym09c	cic	H0351.1015	141667111	146034892	59	17205	0.9725622573887835	2.137584540892332	CIC	4160	8	CX	FuG-cos	fusiform gyrus, left, bank of cos	Cortex	CIC vs. alleninf
sym09c	alleninf	H0351.1015	139409843	12132	71	17205	0.9793120344904244	2.280476225562837	alleninf	4169	8	CX	TG	transverse gyri, left	Cortex	CIC vs. alleninf
sym09c	cic	H0351.1015	139409843	12140	72	17205	0.9781201970473392	2.252169152801655	CIC	4169	8	CX	TG	transverse gyri, left	Cortex	CIC vs. alleninf
sym09c	alleninf	H0351.1015	139409777	13230	6	17205	0.9741122535617236	2.16705216907692	alleninf	4178	7	CX	PLP	planum polare, left	Cortex	CIC vs. alleninf
sym09c	cic	H0351.1015	139409777	12147	26	17205	0.9813922460748814	2.333988329815078	CIC	4178	7	CX	PLP	planum polare, left	Cortex	CIC vs. alleninf
sym09c	alleninf	H0351.1015	127687011	12114	86	17205	0.979446722488877	2.283776116867982	alleninf	4135	6	CX	STG-l	superior temporal gyrus, left, lateral bank of gyrus	Cortex	CIC vs. alleninf
sym09c	cic	H0351.1015	127687011	12140	72	17205	0.9849854848662312	2.442174735946996	CIC	4135	6	CX	STG-l	superior temporal gyrus, left, lateral bank of gyrus	Cortex	CIC vs. alleninf
sym09c	alleninf	H0351.1015	156906976	10344	32	17205	0.9691396076181706	2.077939208586743	alleninf	4675	7	CX	LM	lateral mammillary nucleus, left	Subcortex	CIC vs. alleninf
sym09c	cic	H0351.1015	156906976	10349	36	17205	0.9609463274798582	1.9581227686865357	CIC	4675	7	CX	LM	lateral mammillary nucleus, left	Subcortex	CIC vs. alleninf
sym09c	alleninf	H0351.1015	156906832	10390	88	17205	0.9658769382944145	2.026860125862549	alleninf	4417	7	CX	DTLv	lateral group of nuclei, left, ventral division	Subcortex	CIC vs. alleninf
sym09c	cic	H0351.1015	156906832	10384	15	17205	0.9304415446144922	1.661668275792537	CIC	4417	7	CX	DTLv	lateral group of nuclei, left, ventral division	Subcortex	CIC vs. alleninf
sym09c	alleninf	H0351.1015	156906990	10344	32	17205	0.9398378962746348	1.736658521037731	alleninf	10151	7	CX	LTu	lateral tuberal nucleus, left	Subcortex	CIC vs. alleninf
sym09c	cic	H0351.1015	156906990	10349	36	17205	0.9494208840028892	1.825874430559446	CIC	10151	7	CX	LTu	lateral tuberal nucleus, left	Subcortex	CIC vs. alleninf
sym09c	alleninf	H0351.1015	148955117	10658	91	17205	0.8991700461933059	1.4678683898272034	alleninf	9020	91	BS	CnF	cuneiform nucleus, left	Brainstem	CIC vs. alleninf
sym09c	cic	H0351.1015	148955117	12305	6	17205	0.9707835543814402	2.105727364572846	CIC	9020	91	BS	CnF	cuneiform nucleus, left	Brainstem	CIC vs. alleninf
sym09c	alleninf	H0351.1015	148955180	12195	54	17205	0.9661204558392932	2.030503076581315	alleninf	9075	91	BS	SNR	substantia nigra, pars reticulata, left	Brainstem	CIC vs. alleninf
sym09c	cic	H0351.1015	148955180	12251	6	17205	0.9668315198053808	2.041289564053109	CIC	9075	91	BS	SNR	substantia nigra, pars reticulata, left	Brainstem	CIC vs. alleninf
sym09c	alleninf	H0351.1015	147628216	10344	32	17205	0.9450914073409618	1.7836972000027729	alleninf	9075	8	CX	SNR	substantia nigra, pars reticulata, left	Brainstem	CIC vs. alleninf
sym09c	cic	H0351.1015	147628216	12195	57	17205	0.95701202923946	1.9091268936755852	CIC	9075	8	CX	SNR	substantia nigra, pars reticulata, left	Brainstem	CIC vs. alleninf
sym09c	alleninf	H0351.1015	156907008	12195	54	17205	0.9666181955909994	2.038029860624419	alleninf	9067	8	CX	VTA	ventral tegmental area, left	Brainstem	CIC vs. alleninf
sym09c	cic	H0351.1015	156907008	12251	6	17205	0.9656043257254076	2.0228121066393667	CIC	9067	8	CX	VTA	ventral tegmental area, left	Brainstem	CIC vs. alleninf
sym09c	alleninf	H0351.1015	156906992	12195	54	17205	0.9595444661220636	1.940131933980481	alleninf	9075	8	CX	SNR	substantia nigra, pars reticulata, left	Brainstem	CIC vs. alleninf
sym09c	cic	H0351.1015	156906992	12171	65	17205	0.9056605594367078	1.5028423149920571	CIC	9075	8	CX	SNR	substantia nigra, pars reticulata, left	Brainstem	CIC vs. alleninf
sym09c	alleninf	H0351.1016	160535131	12384	157	17205	0.9107982961145488	1.5321881242719584	alleninf	9207	92	BS	Pr5	principal sensory nucleus of trigeminal nerve, left	Brainstem	CIC vs. alleninf
sym09c	cic	H0351.1016	160535131	12416	153	17205	0.9710418472262052	2.110232879174433	CIC	9207	92	BS	Pr5	principal sensory nucleus of trigeminal nerve, left	Brainstem	CIC vs. alleninf
sym09c	alleninf	H0351.1016	160535239	10658	91	17205	0.9083824996304256	1.5181944989596847	alleninf	9004	91	BS	CGMB	central gray substance of midbrain, left	Brainstem	CIC vs. alleninf
sym09c	cic	H0351.1016	160535239	12416	153	17205	0.9585515061575448	1.92775445367474	CIC	9004	91	BS	CGMB	central gray substance of midbrain, left	Brainstem	CIC vs. alleninf
sym09c	alleninf	H0351.1016	160536087	12384	157	17205	0.8876010162872308	1.410503551268255	alleninf	9004	91	BS	CGMB	central gray substance of midbrain, left	Brainstem	CIC vs. alleninf
sym09c	cic	H0351.1016	160536087	12416	153	17205	0.952044755735006	1.8531822650284324	CIC	9004	91	BS	CGMB	central gray substance of midbrain, left	Brainstem	CIC vs. alleninf
sym09c	alleninf	H0351.1016	160091486	10343	28	17205	0.9669366817924552	2.0429040855088583	alleninf	4596	6	CX	LHA	lateral hypothalamic area, anterior region, left	Subcortex	CIC vs. alleninf
sym09c	cic	H0351.1016	160091486	10349	36	17205	0.9807016329552212	2.3155929688718966	CIC	4596	6	CX	LHA	lateral hypothalamic area, anterior region, left	Subcortex	CIC vs. alleninf
sym09c	alleninf	H0351.1016	160091833	10434	4	17205	0.9351191559688302	1.6976858820228649	alleninf	4444	9	CX	MG	medial geniculate complex, left	Subcortex	CIC vs. alleninf
sym09c	cic	H0351.1016	160091833	10390	92	17205	0.9661473358659948	2.0309067697387007	CIC	4444	9	CX	MG	medial geniculate complex, left	Subcortex	CIC vs. alleninf
sym09c	alleninf	H0351.1016	159438961	12163	32	17205	0.9739764687751088	2.164402061758949	alleninf	4251	7	CX	S	subiculum, left	Cortex	CIC vs. alleninf
sym09c	cic	H0351.1016	159438961	10367	7	17205	0.97115900038770675	2.1122895006850397	CIC	4251	7	CX	S	subiculum, left	Cortex	CIC vs. alleninf
sym09c	alleninf	H0351.1016	165372154	12600	22	17205	0.970421317119714	2.0994743682532473	alleninf	9614	93	BS	LMRt	lateral medullary reticular group, left	Brainstem	CIC vs. alleninf
sym09c	cic	H0351.1016	165372154	12538	261	17205	0.9727978194011992	2.141955443957705	CIC	9614	93	BS	LMRt	lateral medullary reticular group, left	Brainstem	CIC vs. alleninf
sym09c	alleninf	H0351.1016	165372106	12538	244	17205	0.9527662498939028	1.8609467771547947	alleninf	9561	93	BS	IO	inferior olivary complex, left	Brainstem	CIC vs. alleninf
sym09c	cic	H0351.1016	165372106	12535	30	17205	0.9245135904065952	1.6192379499089389	CIC	9561	93	BS	IO	inferior olivary complex, left	Brainstem	CIC vs. alleninf
sym09c	alleninf	H0351.1016	160091596	10343	28	17205	0.9604456114141772	1.951625214054683	alleninf	4310	6	CX	DBv	nucleus of the diagonal band, left, horizontal division	Subcortex	CIC vs. alleninf
sym09c	cic	H0351.1016	160091596	10349	36	17205	0.9665233437459642	2.0365870474065475	CIC	4310	6	CX	DBv	nucleus of the diagonal band, left, horizontal division	Subcortex	CIC vs. alleninf
sym09c	alleninf	H0351.1016	160091614	12163	32	17205	0.9629652498342968	1.9851774129968571	alleninf	4379	6	CX	LA	lateral nucleus, left	Subcortex	CIC vs. alleninf
sym09c	cic	H0351.1016	160091614	10311	5	17205	0.9635763562176084	1.9936523214192496	CIC	4379	6	CX	LA	lateral nucleus, left	Subcortex	CIC vs. alleninf
sym09c	alleninf	H0351.1016	160091881	10398	12	17205	0.9559519355705144	1.8966754331830749	alleninf	9004	9	CX	CGMB	central gray substance of midbrain, left	Brainstem	CIC vs. alleninf
sym09c	cic	H0351.1016	160091881	10390	92	17205	0.9608905924181126	1.95739549587095	CIC	9004	9	CX	CGMB	central gray substance of midbrain, left	Brainstem	CIC vs. alleninf
sym09c	alleninf	H0351.1016	160091851	12158	75	17205	0.9103335405896108	1.529468177426535	alleninf	4258	10	CX	DG	dentate gyrus, left	Cortex	CIC vs. alleninf
sym09c	cic	H0351.1016	160091851	12174	63	17205	0.9383891448300798	1.7243872470570984	CIC	4258	10	CX	DG	dentate gyrus, left	Cortex	CIC vs. alleninf
sym09c	alleninf	H0351.1016	160092009	12174	66	17205	0.9597518565408744	1.9427546314211477	alleninf	4256	10	CX	CA3	CA3 field, left	Cortex	CIC vs. alleninf
sym09c	cic	H0351.1016	160092009	12158	68	17205	0.9285146815031728	1.6475066488127748	CIC	4256	10	CX	CA3	CA3 field, left	Cortex	CIC vs. alleninf
sym09c	alleninf	H0351.1016	159439055	10369	1	17205	0.9635947549335652	1.993909635769258	alleninf	4351	7	CX	BMA	basomedial nucleus, left	Subcortex	CIC vs. alleninf
sym09c	cic	H0351.1016	159439055	10362	2	17205	0.9781760604793658	2.2534615035693677	CIC	4351	7	CX	BMA	basomedial nucleus, left	Subcortex	CIC vs. alleninf
sym09c	alleninf	H0351.1016	159439023	12177	29	17205	0.965621561368103	2.023067103296054	alleninf	4322	7	CX	Cl	claustrum, left	Subcortex	CIC vs. alleninf
sym09c	cic	H0351.1016	159439023	12147	26	17205	0.9557659033636432	1.894520626659454	CIC	4322	7	CX	Cl	claustrum, left	Subcortex	CIC vs. alleninf
sym09c	alleninf	H0351.1016	159226093	10343	28	17205	0.955480052303028	1.891226820870581	alleninf	4296	7	CX	GPi	globus pallidus, internal segment, left	Subcortex	CIC vs. alleninf
sym09c	cic	H0351.1016	159226093	10344	14	17205	0.9540827997878862	1.8754182135253108	CIC	4296	7	CX	GPi	globus pallidus, internal segment, left	Subcortex	CIC vs. alleninf
sym09c	alleninf	H0351.1016	159225818	12153	40	17205	0.985308227352935	2.4531209030501167	alleninf	4193	15	CX	LiG-pest	lingual gyrus, left, peristriate	Cortex	CIC vs. alleninf
sym09c	cic	H0351.1016	159225818	12151	82	17205	0.9840148470721088	2.4106087108959127	CIC	4193	15	CX	LiG-pest	lingual gyrus, left, peristriate	Cortex	CIC vs. alleninf
sym09c	alleninf	H0351.1016	159225802	12153	40	17205	0.9830685788542928	2.3816147881169836	alleninf	4187	15	CX	Cun-str	cuneus, left, striate	Cortex	CIC vs. alleninf
sym09c	cic	H0351.1016	159225802	12154	39	17205	0.9817322911662518	2.343295839559516	CIC	4187	15	CX	Cun-str	cuneus, left, striate	Cortex	CIC vs. alleninf
sym09c	alleninf	H0351.1016	159225770	12153	40	17205	0.9826150784614548	2.368284373343802	alleninf	4215	14	CX	SOG-i	superior occipital gyrus, left, inferior bank of gyrus	Cortex	CIC vs. alleninf
sym09c	cic	H0351.1016	159225770	12154	39	17205	0.9844369960436058	2.42409698362647	CIC	4215	14	CX	SOG-i	superior occipital gyrus, left, inferior bank of gyrus	Cortex	CIC vs. alleninf
sym09c	alleninf	H0351.1016	158403012	12390	126	17205	0.9826390030521832	2.3689789653153843	alleninf	4722	63	CB	PV-VI	VI, left, paravermis	Cerebellum	CIC vs. alleninf
sym09c	cic	H0351.1016	158403012	12384	147	17205	0.9824436967432972	2.363336253810375	CIC	4722	63	CB	PV-VI	VI, left, paravermis	Cerebellum	CIC vs. alleninf
sym09c	alleninf	H0351.1016	158402904	10658	91	17205	0.9656490950826956	2.023474717847827	alleninf	4705	64	CB	Ve-VI	VI	Cerebellum	CIC vs. alleninf
sym09c	cic	H0351.1016	158402904	12151	82	17205	0.9011590576731932	1.478353547290074	CIC	4705	64	CB	Ve-VI	VI	Cerebellum	CIC vs. alleninf
sym09c	alleninf	H0351.1016	158402964	12390	126	17205	0.9924910237137408	2.7905208812734545	alleninf	4722	63	CB	PV-VI	VI, left, paravermis	Cerebellum	CIC vs. alleninf
sym09c	cic	H0351.1016	158402964	12384	147	17205	0.9895121775627588	2.6227149672669796	CIC	4722	63	CB	PV-VI	VI, left, paravermis	Cerebellum	CIC vs. alleninf
sym09c	alleninf	H0351.1016	158158279	12145	8	17205	0.97597477142351	2.20485632090355	alleninf	4172	9	CX	PLT	planum temporale, left	Cortex	CIC vs. alleninf
sym09c	cic	H0351.1016	158158279	12135	50	17205	0.9849986487712388	2.4426166167193935	CIC	4172	9	CX	PLT	planum temporale, left	Cortex	CIC vs. alleninf
sym09c	alleninf	H0351.1016	157772942	12142	133	17205	0.9830276220363054	2.3803964304553222	alleninf	4143	6	CX	MTG-i	middle temporal gyrus, left, inferior bank of gyrus	Cortex	CIC vs. alleninf
sym09c	cic	H0351.1016	157772942	12141	113	17205	0.9844072064372172	2.423133327772705	CIC	4143	6	CX	MTG-i	middle temporal gyrus, left, inferior bank of gyrus	Cortex	CIC vs. alleninf
sym09c	alleninf	H0351.1016	157773032	12125	31	17205	0.9872194639391184	2.523284146490469	alleninf	4045	4	CX	orIFG	inferior frontal gyrus, orbital part, left	Cortex	CIC vs. alleninf
sym09c	cic	H0351.1016	157773032	12118	24	17205	0.9853124036919751	2.453264106962797	CIC	4045	4	CX	orIFG	inferior frontal gyrus, orbital part, left	Cortex	CIC vs. alleninf
sym09c	alleninf	H0351.1016	158403008	12390	126	17205	0.9880481323996664	2.557010523839486	alleninf	4735	62	CB	He-IV	IV, left, lateral hemisphere	Cerebellum	CIC vs. alleninf
sym09c	cic	H0351.1016	158403008	12143	65	17205	0.9103567595776512	1.5296037455742082	CIC	4735	62	CB	He-IV	IV, left, lateral hemisphere	Cerebellum	CIC vs. alleninf
sym09c	alleninf	H0351.1016	158402944	12390	126	17205	0.9823061647838718	2.3593999447841947	alleninf	4735	62	CB	He-IV	IV, left, lateral hemisphere	Cerebellum	CIC vs. alleninf
sym09c	cic	H0351.1016	158402944	12143	65	17205	0.908825956845656	1.5207367038660655	CIC	4735	62	CB	He-IV	IV, left, lateral hemisphere	Cerebellum	CIC vs. alleninf
sym09c	alleninf	H0351.1016	158158337	12136	48	17205	0.987238812651544	2.5240465484501566	alleninf	4114	13	CX	AnG-i	angular gyrus, left, inferior bank of gyrus	Cortex	CIC vs. alleninf
sym09c	cic	H0351.1016	158158337	12154	39	17205	0.9891006142172324	2.603365712729969	CIC	4114	13	CX	AnG-i	angular gyrus, left, inferior bank of gyrus	Cortex	CIC vs. alleninf
sym09c	alleninf	H0351.1016	158402942	12153	40	17205	0.9867587072255714	2.505459806071559	alleninf	4215	13	CX	SOG-i	superior occipital gyrus, left, inferior bank of gyrus	Cortex	CIC vs. alleninf
sym09c	cic	H0351.1016	158402942	12154	39	17205	0.988847228140517	2.591811201627124	CIC	4215	13	CX	SOG-i	superior occipital gyrus, left, inferior bank of gyrus	Cortex	CIC vs. alleninf
sym09c	alleninf	H0351.1016	158158385	12151	78	17205	0.9836393619701757	2.398905084164695	alleninf	4193	13	CX	LiG-pest	lingual gyrus, left, peristriate	Cortex	CIC vs. alleninf
sym09c	cic	H0351.1016	158158385	12384	147	17205	0.9051892855001638	1.5002271100336653	CIC	4193	13	CX	LiG-pest	lingual gyrus, left, peristriate	Cortex	CIC vs. alleninf
sym09c	alleninf	H0351.1016	158158369	12151	78	17205	0.9865647704481606	2.498140926002576	alleninf	4187	13	CX	Cun-str	cuneus, left, striate	Cortex	CIC vs. alleninf
sym09c	cic	H0351.1016	158158369	12150	34	17205	0.9870183454571638	2.515426651733321	CIC	4187	13	CX	Cun-str	cuneus, left, striate	Cortex	CIC vs. alleninf
sym09c	alleninf	H0351.1016	158158303	12137	61	17205	0.978649440296121	2.264545917561017	alleninf	4187	12	CX	Cun-str	cuneus, left, striate	Cortex	CIC vs. alleninf
sym09c	cic	H0351.1016	158158303	12150	34	17205	0.9857886818193556	2.4698663664617695	CIC	4187	12	CX	Cun-str	cuneus, left, striate	Cortex	CIC vs. alleninf
sym09c	alleninf	H0351.1016	158158285	12141	105	17205	0.9834092256712776	2.391862848322492	alleninf	4142	11	CX	MTG-s	middle temporal gyrus, left, superior bank of gyrus	Cortex	CIC vs. alleninf
sym09c	cic	H0351.1016	158158285	12136	53	17205	0.9834746023783726	2.3938534940767457	CIC	4142	11	CX	MTG-s	middle temporal gyrus, left, superior bank of gyrus	Cortex	CIC vs. alleninf
sym09c	alleninf	H0351.1016	158402878	12137	61	17205	0.986362092263033	2.4906034507215	alleninf	4128	10	CX	PCLp-cs	paracentral lobule, posterior part, left, bank of cingulate sulcus	Cortex	CIC vs. alleninf
sym09c	cic	H0351.1016	158402878	12138	11	17205	0.9866743284180975	2.5022624795227513	CIC	4128	10	CX	PCLp-cs	paracentral lobule, posterior part, left, bank of cingulate sulcus	Cortex	CIC vs. alleninf
sym09c	alleninf	H0351.1016	158158327	146034892	67	17205	0.9841461315302136	2.4147652010497502	alleninf	4158	9	CX	FuG-its	fusiform gyrus, left, bank of the its	Cortex	CIC vs. alleninf
sym09c	cic	H0351.1016	158158327	12143	65	17205	0.9866634891005738	2.5018532087171437	CIC	4158	9	CX	FuG-its	fusiform gyrus, left, bank of the its	Cortex	CIC vs. alleninf
sym09c	alleninf	H0351.1016	158158229	12144	20	17205	0.9864171220218552	2.492638913202846	alleninf	4169	8	CX	TG	transverse gyri, left	Cortex	CIC vs. alleninf
sym09c	cic	H0351.1016	158158229	12145	11	17205	0.974789397869923	2.1804762060861185	CIC	4169	8	CX	TG	transverse gyri, left	Cortex	CIC vs. alleninf
sym09c	alleninf	H0351.1016	157773022	12116	68	17205	0.9892470680314626	2.6101665148521045	alleninf	4024	7	CX	SFG-l	superior frontal gyrus, left, lateral bank of gyrus	Cortex	CIC vs. alleninf
sym09c	cic	H0351.1016	157773022	12115	101	17205	0.9889143284221426	2.5948453898120105	CIC	4024	7	CX	SFG-l	superior frontal gyrus, left, lateral bank of gyrus	Cortex	CIC vs. alleninf
sym09c	alleninf	H0351.1016	157772974	12142	133	17205	0.981118499460448	2.3266171138105443	alleninf	4143	6	CX	MTG-i	middle temporal gyrus, left, inferior bank of gyrus	Cortex	CIC vs. alleninf
sym09c	cic	H0351.1016	157772974	12141	113	17205	0.9821248791010664	2.3542574336906097	CIC	4143	6	CX	MTG-i	middle temporal gyrus, left, inferior bank of gyrus	Cortex	CIC vs. alleninf
sym09c	alleninf	H0351.1016	157772882	12115	96	17205	0.989741236828792	2.6338137968292563	alleninf	4030	2	CX	MFG-s	middle frontal gyrus, left, superior bank of gyrus	Cortex	CIC vs. alleninf
sym09c	cic	H0351.1016	157772882	12116	81	17205	0.9888501240186582	2.5919417742455764	CIC	4030	2	CX	MFG-s	middle frontal gyrus, left, superior bank of gyrus	Cortex	CIC vs. alleninf
sym09c	alleninf	H0351.1016	160091612	10384	13	17205	0.9709204419164064	2.108110243019448	alleninf	4573	6	CX	PVH	paraventricular nucleus of the hypothalamus, left	Subcortex	CIC vs. alleninf
sym09c	cic	H0351.1016	160091612	10349	36	17205	0.972153936826367	2.1300949976117507	CIC	4573	6	CX	PVH	paraventricular nucleus of the hypothalamus, left	Subcortex	CIC vs. alleninf
sym09c	alleninf	H0351.1016	158403014	12384	157	17205	0.9857993409608372	2.4702442139923213	alleninf	4706	64	CB	Ve-VIIAf	VIIAf	Cerebellum	CIC vs. alleninf
sym09c	cic	H0351.1016	158403014	10658	81	17205	0.9870349257167848	2.5160698355068116	CIC	4706	64	CB	Ve-VIIAf	VIIAf	Cerebellum	CIC vs. alleninf
sym09c	alleninf	H0351.1016	158402992	12390	126	17205	0.9694849182065636	2.0836531391393645	alleninf	4734	62	CB	He-III	III, left, lateral hemisphere	Cerebellum	CIC vs. alleninf
sym09c	cic	H0351.1016	158402992	12143	65	17205	0.8942925271828219	1.4429625612439665	CIC	4734	62	CB	He-III	III, left, lateral hemisphere	Cerebellum	CIC vs. alleninf
sym09c	alleninf	H0351.1016	158402928	12390	126	17205	0.985364890229708	2.4550672896864634	alleninf	4734	62	CB	He-III	III, left, lateral hemisphere	Cerebellum	CIC vs. alleninf
sym09c	cic	H0351.1016	158402928	12143	65	17205	0.89774548411769	1.4604784571200549	CIC	4734	62	CB	He-III	III, left, lateral hemisphere	Cerebellum	CIC vs. alleninf
sym09c	alleninf	H0351.1016	158158287	12137	61	17205	0.9902770070693574	2.6607678109060022	alleninf	4121	12	CX	Pcu-i	precuneus, left, inferior lateral bank of gyrus	Cortex	CIC vs. alleninf
sym09c	cic	H0351.1016	158158287	12150	34	17205	0.9873323586157364	2.5277488378089052	CIC	4121	12	CX	Pcu-i	precuneus, left, inferior lateral bank of gyrus	Cortex	CIC vs. alleninf
sym09c	alleninf	H0351.1016	158158383	12141	105	17205	0.977485755571136	2.2377166508707114	alleninf	4207	12	CX	IOG-s	inferior occipital gyrus, left, superior bank of gyrus	Cortex	CIC vs. alleninf
sym09c	cic	H0351.1016	158158383	12136	53	17205	0.9800717277973902	2.2993744560110745	CIC	4207	12	CX	IOG-s	inferior occipital gyrus, left, superior bank of gyrus	Cortex	CIC vs. alleninf
sym09c	alleninf	H0351.1016	158158237	12158	75	17205	0.9888414014545024	2.5915485835684056	alleninf	4231	11	CX	CgGp-i	cingulate gyrus, parietal part, left, inferior bank of gyrus	Cortex	CIC vs. alleninf
sym09c	cic	H0351.1016	158158237	12137	59	17205	0.9856014521455544	2.463274893866423	CIC	4231	11	CX	CgGp-i	cingulate gyrus, parietal part, left, inferior bank of gyrus	Cortex	CIC vs. alleninf
sym09c	alleninf	H0351.1016	158158333	12142	133	17205	0.9850091104108432	2.4429680634386512	alleninf	4149	11	CX	ITG-its	inferior temporal gyrus, left, bank of the its	Cortex	CIC vs. alleninf
sym09c	cic	H0351.1016	158158333	12143	65	17205	0.9872105600762524	2.5229336906547095	CIC	4149	11	CX	ITG-its	inferior temporal gyrus, left, bank of the its	Cortex	CIC vs. alleninf
sym09c	alleninf	H0351.1016	158158313	12132	71	17205	0.98617781776109	2.483846332972842	alleninf	4099	10	CX	SPL-i	superior parietal lobule, left, inferior bank of gyrus	Cortex	CIC vs. alleninf
sym09c	cic	H0351.1016	158158313	12135	50	17205	0.9870700965070884	2.51743689527164	CIC	4099	10	CX	SPL-i	superior parietal lobule, left, inferior bank of gyrus	Cortex	CIC vs. alleninf
sym09c	alleninf	H0351.1016	157772928	12144	20	17205	0.9764689840241152	2.2153739052687498	alleninf	4166	7	CX	HG	Heschl's gyrus, left	Cortex	CIC vs. alleninf
sym09c	cic	H0351.1016	157772928	12147	26	17205	0.9745072925153688	2.1748408718992938	CIC	4166	7	CX	HG	Heschl's gyrus, left	Cortex	CIC vs. alleninf
sym09c	alleninf	H0351.1016	157772988	12114	86	17205	0.9865964846421362	2.4993305657770395	alleninf	4031	6	CX	MFG-i	middle frontal gyrus, left, inferior bank of gyrus	Cortex	CIC vs. alleninf
sym09c	cic	H0351.1016	157772988	12116	81	17205	0.985874845312644	2.4729287979282986	CIC	4031	6	CX	MFG-i	middle frontal gyrus, left, inferior bank of gyrus	Cortex	CIC vs. alleninf
sym09c	alleninf	H0351.1016	157772986	146034876	16	17205	0.9810932604726385	2.3259428379052576	alleninf	4063	4	CX	SCG	subcallosal cingulate gyrus, left	Cortex	CIC vs. alleninf
sym09c	cic	H0351.1016	157772986	12121	35	17205	0.981395084810154	2.3340653302714283	CIC	4063	4	CX	SCG	subcallosal cingulate gyrus, left	Cortex	CIC vs. alleninf
sym09c	alleninf	H0351.1016	157772980	12157	52	17205	0.9880341864956907	2.556423937057532	alleninf	4224	3	CX	CgGf-i	cingulate gyrus, frontal part, left, inferior bank of gyrus	Cortex	CIC vs. alleninf
sym09c	cic	H0351.1016	157772980	146034872	44	17205	0.9871033760482252	2.518733849720911	CIC	4224	3	CX	CgGf-i	cingulate gyrus, frontal part, left, inferior bank of gyrus	Cortex	CIC vs. alleninf
sym09c	alleninf	H0351.1016	160091516	10343	28	17205	0.9579610679809292	1.9205313987827368	alleninf	4310	6	CX	DBv	nucleus of the diagonal band, left, horizontal division	Subcortex	CIC vs. alleninf
sym09c	cic	H0351.1016	160091516	10349	36	17205	0.9639154981868744	1.9984160010618628	CIC	4310	6	CX	DBv	nucleus of the diagonal band, left, horizontal division	Subcortex	CIC vs. alleninf
sym09c	alleninf	H0351.1016	160091630	10367	5	17205	0.9688315618541602	2.0728947725219933	alleninf	4342	6	CX	BLA	basolateral nucleus, left	Subcortex	CIC vs. alleninf
sym09c	cic	H0351.1016	160091630	10361	18	17205	0.9415346178470162	1.7513995792330554	CIC	4342	6	CX	BLA	basolateral nucleus, left	Subcortex	CIC vs. alleninf
sym09c	alleninf	H0351.1016	160091506	10417	8	17205	0.9605261716769656	1.952665146463378	alleninf	4400	7	CX	DTM	medial group of nuclei, left	Subcortex	CIC vs. alleninf
sym09c	cic	H0351.1016	160091506	10390	92	17205	0.9610933587788044	1.960046235635201	CIC	4400	7	CX	DTM	medial group of nuclei, left	Subcortex	CIC vs. alleninf
sym09c	alleninf	H0351.1016	159439123	10335	38	17205	0.9531129838305976	1.864719492120018	alleninf	4301	5	CX	SptN	septal nuclei, left	Subcortex	CIC vs. alleninf
sym09c	cic	H0351.1016	159439123	12160	6	17205	0.9449317034525516	1.7822039856149356	CIC	4301	5	CX	SptN	septal nuclei, left	Subcortex	CIC vs. alleninf
sym09c	alleninf	H0351.1016	159439027	10390	88	17205	0.9566533391164151	1.9048805697117313	alleninf	4409	8	CX	DTLd	lateral group of nuclei, left, dorsal division	Subcortex	CIC vs. alleninf
sym09c	cic	H0351.1016	159439027	10420	15	17205	0.9619274584588188	1.9710946691644111	CIC	4409	8	CX	DTLd	lateral group of nuclei, left, dorsal division	Subcortex	CIC vs. alleninf
sym09c	alleninf	H0351.1016	159439011	10420	16	17205	0.9732498220159638	2.150447995730687	alleninf	4437	8	CX	ILc	caudal group of intralaminar nuclei, left	Subcortex	CIC vs. alleninf
sym09c	cic	H0351.1016	159439011	10390	92	17205	0.971288231945026	2.114567728689695	CIC	4437	8	CX	ILc	caudal group of intralaminar nuclei, left	Subcortex	CIC vs. alleninf
sym09c	alleninf	H0351.1016	159439073	10420	16	17205	0.9726352821241304	2.1389355597946307	alleninf	4400	8	CX	DTM	medial group of nuclei, left	Subcortex	CIC vs. alleninf
sym09c	cic	H0351.1016	159439073	10398	15	17205	0.9746344376960072	2.177373063046523	CIC	4400	8	CX	DTM	medial group of nuclei, left	Subcortex	CIC vs. alleninf
sym09c	alleninf	H0351.1016	160091835	12158	75	17205	0.929835325866072	1.6571724939816397	alleninf	4257	10	CX	CA4	CA4 field, left	Cortex	CIC vs. alleninf
sym09c	cic	H0351.1016	160091835	12174	63	17205	0.9649952630742036	2.0138808602912346	CIC	4257	10	CX	CA4	CA4 field, left	Cortex	CIC vs. alleninf
sym09c	alleninf	H0351.1016	159438945	10369	1	17205	0.9635947549335652	1.993909635769258	alleninf	4329	7	CX	ATZ	amygdalohippocampal transition zone, left	Subcortex	CIC vs. alleninf
sym09c	cic	H0351.1016	159438945	10374	3	17205	0.9362163148143966	1.7064967774491202	CIC	4329	7	CX	ATZ	amygdalohippocampal transition zone, left	Subcortex	CIC vs. alleninf
sym09c	alleninf	H0351.2001	594	12158	75	17205	0.986189463548088	2.4842707138904436	alleninf	4077	22	CX	PCLa-i	paracentral lobule, anterior part, right, inferior bank of gyrus	Cortex	CIC vs. alleninf
sym09c	cic	H0351.2001	594	12126	26	17205	0.9855260345993268	2.4606438084276747	CIC	4077	22	CX	PCLa-i	paracentral lobule, anterior part, right, inferior bank of gyrus	Cortex	CIC vs. alleninf
sym09c	alleninf	H0351.2001	2273	10430	19	17205	0.9351350087653892	1.6978121615557724	alleninf	4440	18	CX	LGd	dorsal lateral geniculate nucleus, left	Subcortex	CIC vs. alleninf
sym09c	cic	H0351.2001	2273	10338	81	17205	0.9119920943470218	1.5392371557191435	CIC	4440	18	CX	LGd	dorsal lateral geniculate nucleus, left	Subcortex	CIC vs. alleninf
sym09c	alleninf	H0351.2001	2785	12174	66	17205	0.941706663484307	1.7529173992103635	alleninf	4266	17	CX	CA4	CA4 field, right	Cortex	CIC vs. alleninf
sym09c	cic	H0351.2001	2785	12173	66	17205	0.9469557873171578	1.801448264822844	CIC	4266	17	CX	CA4	CA4 field, right	Cortex	CIC vs. alleninf
sym09c	alleninf	H0351.2001	2793	12174	66	17205	0.9237593792149577	1.6140710794013575	alleninf	4267	17	CX	DG	dentate gyrus, right	Cortex	CIC vs. alleninf
sym09c	cic	H0351.2001	2793	12173	66	17205	0.9409801694672992	1.746537434151079	CIC	4267	17	CX	DG	dentate gyrus, right	Cortex	CIC vs. alleninf
sym09c	alleninf	H0351.2001	2850	146034892	67	17205	0.91195067447066	1.5389910602908503	alleninf	4254	17	CX	CA1	CA1 field, left	Cortex	CIC vs. alleninf
sym09c	cic	H0351.2001	2850	12173	66	17205	0.9513667550537602	1.8459889783143175	CIC	4254	17	CX	CA1	CA1 field, left	Cortex	CIC vs. alleninf
sym09c	alleninf	H0351.2001	2866	12173	58	17205	0.9328829350174904	1.680164791394746	alleninf	4281	17	CX	TCd	tail of caudate nucleus, left	Subcortex	CIC vs. alleninf
sym09c	cic	H0351.2001	2866	10337	34	17205	0.9463271245982996	1.795395794652909	CIC	4281	17	CX	TCd	tail of caudate nucleus, left	Subcortex	CIC vs. alleninf
sym09c	alleninf	H0351.2001	2809	10409	26	17205	0.9605723275370758	1.9532618984483197	alleninf	4450	19	CX	DTA	anterior group of nuclei, right	Subcortex	CIC vs. alleninf
sym09c	cic	H0351.2001	2809	10390	92	17205	0.9604877002324732	1.9521682689827744	CIC	4450	19	CX	DTA	anterior group of nuclei, right	Subcortex	CIC vs. alleninf
sym09c	alleninf	H0351.2001	2817	10390	88	17205	0.9639592600674808	1.999033890977187	alleninf	4472	19	CX	DTLv	lateral group of nuclei, right, ventral division	Subcortex	CIC vs. alleninf
sym09c	cic	H0351.2001	2817	10408	6	17205	0.9688533975495384	2.07325072595572	CIC	4472	19	CX	DTLv	lateral group of nuclei, right, ventral division	Subcortex	CIC vs. alleninf
sym09c	alleninf	H0351.2001	2929	10420	16	17205	0.940358189317769	1.7411355095247898	alleninf	4395	19	CX	DTA	anterior group of nuclei, left	Subcortex	CIC vs. alleninf
sym09c	cic	H0351.2001	2929	10390	92	17205	0.9516747219462572	1.849244167917092	CIC	4395	19	CX	DTA	anterior group of nuclei, left	Subcortex	CIC vs. alleninf
sym09c	alleninf	H0351.2001	2857	10449	5	17205	0.9631173092264038	1.987273298200963	alleninf	4400	19	CX	DTM	medial group of nuclei, left	Subcortex	CIC vs. alleninf
sym09c	cic	H0351.2001	2857	10409	22	17205	0.9584242478061448	1.926189178153534	CIC	4400	19	CX	DTM	medial group of nuclei, left	Subcortex	CIC vs. alleninf
sym09c	alleninf	H0351.2001	2849	10424	8	17205	0.959855753833754	1.9440735164238063	alleninf	4417	19	CX	DTLv	lateral group of nuclei, left, ventral division	Subcortex	CIC vs. alleninf
sym09c	cic	H0351.2001	2849	10390	92	17205	0.9539538569032484	1.8739831065645656	CIC	4417	19	CX	DTLv	lateral group of nuclei, left, ventral division	Subcortex	CIC vs. alleninf
sym09c	alleninf	H0351.2001	2865	10409	26	17205	0.9620798131785318	1.9731383573482568	alleninf	4432	19	CX	ILr	rostral group of intralaminar nuclei, left	Subcortex	CIC vs. alleninf
sym09c	cic	H0351.2001	2865	10408	6	17205	0.9582728432172634	1.924333001333096	CIC	4432	19	CX	ILr	rostral group of intralaminar nuclei, left	Subcortex	CIC vs. alleninf
sym09c	alleninf	H0351.2001	2977	10338	96	17205	0.923061509526876	1.609333726856032	alleninf	4322	12	CX	Cl	claustrum, left	Subcortex	CIC vs. alleninf
sym09c	cic	H0351.2001	2977	10346	15	17205	0.9363234962114544	1.707365355908689	CIC	4322	12	CX	Cl	claustrum, left	Subcortex	CIC vs. alleninf
sym09c	alleninf	H0351.2001	3001	10398	12	17205	0.9629457445745248	1.9849091767124336	alleninf	4455	16	CX	DTM	medial group of nuclei, right	Subcortex	CIC vs. alleninf
sym09c	cic	H0351.2001	3001	13045	12	17205	0.9441911461716392	1.7753343894235551	CIC	4455	16	CX	DTM	medial group of nuclei, right	Subcortex	CIC vs. alleninf
sym09c	alleninf	H0351.2001	2803	10430	19	17205	0.9561475767835006	1.8989511586084815	alleninf	4519	16	CX	Sb	subthalamic nucleus, right	Subcortex	CIC vs. alleninf
sym09c	cic	H0351.2001	2803	10344	14	17205	0.959834237514166	1.9438001113340664	CIC	4519	16	CX	Sb	subthalamic nucleus, right	Subcortex	CIC vs. alleninf
sym09c	alleninf	H0351.2001	3033	10420	16	17205	0.9590750886286568	1.934244394836092	alleninf	4450	17	CX	DTA	anterior group of nuclei, right	Subcortex	CIC vs. alleninf
sym09c	cic	H0351.2001	3033	10396	4	17205	0.9643134262944324	2.0040617652515595	CIC	4450	17	CX	DTA	anterior group of nuclei, right	Subcortex	CIC vs. alleninf
sym09c	alleninf	H0351.2001	2978	10390	88	17205	0.9602758920675322	1.9494411237403724	alleninf	4512	17	CX	R	reticular nucleus of thalamus, right	Subcortex	CIC vs. alleninf
sym09c	cic	H0351.2001	2978	10408	6	17205	0.9494900843232468	1.82657672755061	CIC	4512	17	CX	R	reticular nucleus of thalamus, right	Subcortex	CIC vs. alleninf
sym09c	alleninf	H0351.2001	3026	10390	88	17205	0.94179248017564	1.7536761156642506	alleninf	4513	17	CX	ZI	zona incerta, right	Subcortex	CIC vs. alleninf
sym09c	cic	H0351.2001	3026	10425	2	17205	0.901431647878476	1.4798060713062946	CIC	4513	17	CX	ZI	zona incerta, right	Subcortex	CIC vs. alleninf
sym09c	alleninf	H0351.2001	3090	10463	9	17205	0.9559524593070862	1.8966815121589105	alleninf	4518	17	CX	Sb	subthalamic nucleus, left	Subcortex	CIC vs. alleninf
sym09c	cic	H0351.2001	3090	10424	10	17205	0.9568484473874908	1.9071860622356167	CIC	4518	17	CX	Sb	subthalamic nucleus, left	Subcortex	CIC vs. alleninf
sym09c	alleninf	H0351.2001	3025	12195	54	17205	0.967507305242206	2.0517537029274737	alleninf	9005	17	CX	CGMB	central gray substance of midbrain, right	Brainstem	CIC vs. alleninf
sym09c	cic	H0351.2001	3025	10390	92	17205	0.9586465629881687	1.928926723300264	CIC	9005	17	CX	CGMB	central gray substance of midbrain, right	Brainstem	CIC vs. alleninf
sym09c	alleninf	H0351.2001	3002	10430	19	17205	0.9561386660626918	1.8988472923487527	alleninf	9074	17	CX	SNC	substantia nigra, pars compacta, left	Brainstem	CIC vs. alleninf
sym09c	cic	H0351.2001	3002	10463	6	17205	0.9440068125286828	1.7736382291822126	CIC	9074	17	CX	SNC	substantia nigra, pars compacta, left	Brainstem	CIC vs. alleninf
sym09c	alleninf	H0351.2001	2810	10363	1	17205	0.9571874327137804	1.911216025335279	alleninf	4351	14	CX	BMA	basomedial nucleus, left	Subcortex	CIC vs. alleninf
sym09c	cic	H0351.2001	2810	10361	18	17205	0.9608508847420956	1.9568779797414864	CIC	4351	14	CX	BMA	basomedial nucleus, left	Subcortex	CIC vs. alleninf
sym09c	alleninf	H0351.2001	2873	12171	61	17205	0.9655090761330324	2.021405174733294	alleninf	4379	14	CX	LA	lateral nucleus, left	Subcortex	CIC vs. alleninf
sym09c	cic	H0351.2001	2873	10361	18	17205	0.9743591170390736	2.1719055293297913	CIC	4379	14	CX	LA	lateral nucleus, left	Subcortex	CIC vs. alleninf
sym09c	alleninf	H0351.2001	2802	12171	61	17205	0.9639736970766812	1.9992378939338584	alleninf	4379	14	CX	LA	lateral nucleus, left	Subcortex	CIC vs. alleninf
sym09c	cic	H0351.2001	2802	10367	7	17205	0.9632561739576736	1.989194737158356	CIC	4379	14	CX	LA	lateral nucleus, left	Subcortex	CIC vs. alleninf
sym09c	alleninf	H0351.2001	2842	10343	28	17205	0.9558926250066786	1.895987476008803	alleninf	4307	15	CX	SI	substantia innominata, left	Subcortex	CIC vs. alleninf
sym09c	cic	H0351.2001	2842	10338	81	17205	0.9486408179911752	1.8180218297393569	CIC	4307	15	CX	SI	substantia innominata, left	Subcortex	CIC vs. alleninf
sym09c	alleninf	H0351.2001	2826	10361	21	17205	0.961491806830398	1.965294780197975	alleninf	4360	15	CX	CeA	central nucleus, left	Subcortex	CIC vs. alleninf
sym09c	cic	H0351.2001	2826	146034754	11	17205	0.9589187897947492	1.9322985589056532	CIC	4360	15	CX	CeA	central nucleus, left	Subcortex	CIC vs. alleninf
sym09c	alleninf	H0351.2001	961	12125	31	17205	0.9775518604780108	2.2392035929444125	alleninf	4273	10	CX	SIG	short insular gyri, left	Cortex	CIC vs. alleninf
sym09c	cic	H0351.2001	961	12178	22	17205	0.9769833036688824	2.226553748918717	CIC	4273	10	CX	SIG	short insular gyri, left	Cortex	CIC vs. alleninf
sym09c	alleninf	H0351.2001	981	12390	126	17205	0.8778486373905102	1.3663105529475277	alleninf	4159	18	CX	FuG-l	fusiform gyrus, left, lateral bank of gyrus	Cortex	CIC vs. alleninf
sym09c	cic	H0351.2001	981	12143	65	17205	0.9746009495651088	2.1767049085972583	CIC	4159	18	CX	FuG-l	fusiform gyrus, left, lateral bank of gyrus	Cortex	CIC vs. alleninf
sym09c	alleninf	H0351.2001	1028	10338	96	17205	0.9762574713025378	2.2108461346158244	alleninf	4288	18	CX	Pu	putamen, left	Subcortex	CIC vs. alleninf
sym09c	cic	H0351.2001	1028	12177	32	17205	0.949756154684395	1.829285768351242	CIC	4288	18	CX	Pu	putamen, left	Subcortex	CIC vs. alleninf
sym09c	alleninf	H0351.2001	1027	12141	105	17205	0.9694778943502752	2.0835362809329636	alleninf	4139	18	CX	STG-i	superior temporal gyrus, right, inferior bank of gyrus	Cortex	CIC vs. alleninf
sym09c	cic	H0351.2001	1027	12140	72	17205	0.9699116174750312	2.090802410936634	CIC	4139	18	CX	STG-i	superior temporal gyrus, right, inferior bank of gyrus	Cortex	CIC vs. alleninf
sym09c	alleninf	H0351.2001	1043	12142	133	17205	0.9834163556303368	2.392079569128473	alleninf	4146	18	CX	MTG-i	middle temporal gyrus, right, inferior bank of gyrus	Cortex	CIC vs. alleninf
sym09c	cic	H0351.2001	1043	12141	113	17205	0.9831133510488038	2.3829499907289575	CIC	4146	18	CX	MTG-i	middle temporal gyrus, right, inferior bank of gyrus	Cortex	CIC vs. alleninf
sym09c	alleninf	H0351.2001	1017	12114	86	17205	0.9826165152644	2.368326060652613	alleninf	4017	18	CX	PrG-prc	precentral gyrus, right, bank of the precentral sulcus	Cortex	CIC vs. alleninf
sym09c	cic	H0351.2001	1017	12116	81	17205	0.9844635305225756	2.424956882559695	CIC	4017	18	CX	PrG-prc	precentral gyrus, right, bank of the precentral sulcus	Cortex	CIC vs. alleninf
sym09c	alleninf	H0351.2001	985	12116	68	17205	0.9811221589566052	2.326714953716173	alleninf	4027	18	CX	SFG-l	superior frontal gyrus, right, lateral bank of gyrus	Cortex	CIC vs. alleninf
sym09c	cic	H0351.2001	985	12115	101	17205	0.9805185154349124	2.3108247304349367	CIC	4027	18	CX	SFG-l	superior frontal gyrus, right, lateral bank of gyrus	Cortex	CIC vs. alleninf
sym09c	alleninf	H0351.2001	362	146034872	39	17205	0.9846518417186528	2.4311016489870245	alleninf	4023	8	CX	SFG-m	superior frontal gyrus, left, medial bank of gyrus	Cortex	CIC vs. alleninf
sym09c	cic	H0351.2001	362	12115	101	17205	0.982402789720786	2.362162267750155	CIC	4023	8	CX	SFG-m	superior frontal gyrus, left, medial bank of gyrus	Cortex	CIC vs. alleninf
sym09c	alleninf	H0351.2001	987	12143	54	17205	0.9845877976202464	2.4290034774698563	alleninf	4153	18	CX	ITG-its	inferior temporal gyrus, right, bank of the its	Cortex	CIC vs. alleninf
sym09c	cic	H0351.2001	987	12142	109	17205	0.9852777474945208	2.4520769907200597	CIC	4153	18	CX	ITG-its	inferior temporal gyrus, right, bank of the its	Cortex	CIC vs. alleninf
sym09c	alleninf	H0351.2001	1005	12157	52	17205	0.967721739517765	2.0551188607753774	alleninf	4231	18	CX	CgGp-i	cingulate gyrus, parietal part, left, inferior bank of gyrus	Cortex	CIC vs. alleninf
sym09c	cic	H0351.2001	1005	12158	68	17205	0.9689960564237188	2.0755823336363033	CIC	4231	18	CX	CgGp-i	cingulate gyrus, parietal part, left, inferior bank of gyrus	Cortex	CIC vs. alleninf
sym09c	alleninf	H0351.2001	868	12141	105	17205	0.984938800581168	2.440610749909679	alleninf	4139	16	CX	STG-i	superior temporal gyrus, right, inferior bank of gyrus	Cortex	CIC vs. alleninf
sym09c	cic	H0351.2001	868	12140	72	17205	0.9843246694429586	2.420472871931968	CIC	4139	16	CX	STG-i	superior temporal gyrus, right, inferior bank of gyrus	Cortex	CIC vs. alleninf
sym09c	alleninf	H0351.2001	939	12142	133	17205	0.984335937776304	2.420835269402745	alleninf	4146	16	CX	MTG-i	middle temporal gyrus, right, inferior bank of gyrus	Cortex	CIC vs. alleninf
sym09c	cic	H0351.2001	939	12141	113	17205	0.9833143661468272	2.3889882728273735	CIC	4146	16	CX	MTG-i	middle temporal gyrus, right, inferior bank of gyrus	Cortex	CIC vs. alleninf
sym09c	alleninf	H0351.2001	908	12142	133	17205	0.9770222544195314	2.2274104578542095	alleninf	4143	16	CX	MTG-i	middle temporal gyrus, left, inferior bank of gyrus	Cortex	CIC vs. alleninf
sym09c	cic	H0351.2001	908	12141	113	17205	0.975854143981182	2.202321644928835	CIC	4143	16	CX	MTG-i	middle temporal gyrus, left, inferior bank of gyrus	Cortex	CIC vs. alleninf
sym09c	alleninf	H0351.2001	2233	10338	96	17205	0.9490289417067376	1.821914280857544	alleninf	4322	14	CX	Cl	claustrum, left	Subcortex	CIC vs. alleninf
sym09c	cic	H0351.2001	2233	10346	15	17205	0.9801123981881248	2.300406187898978	CIC	4322	14	CX	Cl	claustrum, left	Subcortex	CIC vs. alleninf
sym09c	alleninf	H0351.2001	917	10343	28	17205	0.9730949922227428	2.1475231094710736	alleninf	4296	16	CX	GPi	globus pallidus, internal segment, left	Subcortex	CIC vs. alleninf
sym09c	cic	H0351.2001	917	10344	14	17205	0.9694668288571164	2.083352234383614	CIC	4296	16	CX	GPi	globus pallidus, internal segment, left	Subcortex	CIC vs. alleninf
sym09c	alleninf	H0351.2001	870	146034892	67	17205	0.9766231994685404	2.218700556319486	alleninf	4248	16	CX	PHG-cos	parahippocampal gyrus, right, bank of the cos	Cortex	CIC vs. alleninf
sym09c	cic	H0351.2001	870	12164	23	17205	0.9729178369833726	2.144196770771463	CIC	4248	16	CX	PHG-cos	parahippocampal gyrus, right, bank of the cos	Cortex	CIC vs. alleninf
sym09c	alleninf	H0351.2001	2257	10338	96	17205	0.9472915183562484	1.8047091682510568	alleninf	4323	17	CX	Cl	claustrum, right	Subcortex	CIC vs. alleninf
sym09c	cic	H0351.2001	2257	10346	15	17205	0.9797478286630612	2.2912313709984646	CIC	4323	17	CX	Cl	claustrum, right	Subcortex	CIC vs. alleninf
sym09c	alleninf	H0351.2001	914	12119	16	17205	0.9831419338422088	2.383804227643444	alleninf	4031	16	CX	MFG-i	middle frontal gyrus, left, inferior bank of gyrus	Cortex	CIC vs. alleninf
sym09c	cic	H0351.2001	914	12116	81	17205	0.985983784712037	2.4768273927704856	CIC	4031	16	CX	MFG-i	middle frontal gyrus, left, inferior bank of gyrus	Cortex	CIC vs. alleninf
sym09c	alleninf	H0351.2001	947	12142	133	17205	0.9886674137412684	2.5837688683222257	alleninf	4146	16	CX	MTG-i	middle temporal gyrus, right, inferior bank of gyrus	Cortex	CIC vs. alleninf
sym09c	cic	H0351.2001	947	12141	113	17205	0.9879611907894016	2.5533646665374996	CIC	4146	16	CX	MTG-i	middle temporal gyrus, right, inferior bank of gyrus	Cortex	CIC vs. alleninf
sym09c	alleninf	H0351.2001	929	12115	96	17205	0.9806474304397008	2.3141769254188955	alleninf	4033	16	CX	MFG-s	middle frontal gyrus, right, superior bank of gyrus	Cortex	CIC vs. alleninf
sym09c	cic	H0351.2001	929	12116	81	17205	0.9831044598940744	2.3826845583980214	CIC	4033	16	CX	MFG-s	middle frontal gyrus, right, superior bank of gyrus	Cortex	CIC vs. alleninf
sym09c	alleninf	H0351.2001	948	12144	20	17205	0.9791404208616544	2.276302312357081	alleninf	4167	16	CX	HG	Heschl's gyrus, right	Cortex	CIC vs. alleninf
sym09c	cic	H0351.2001	948	12147	26	17205	0.9781242158573964	2.252262015402618	CIC	4167	16	CX	HG	Heschl's gyrus, right	Cortex	CIC vs. alleninf
sym09c	alleninf	H0351.2001	865	146034872	39	17205	0.981296841795034	2.3314072411629163	alleninf	4026	8	CX	SFG-m	superior frontal gyrus, right, medial bank of gyrus	Cortex	CIC vs. alleninf
sym09c	cic	H0351.2001	865	12115	101	17205	0.9788989987817894	2.270487708675802	CIC	4026	8	CX	SFG-m	superior frontal gyrus, right, medial bank of gyrus	Cortex	CIC vs. alleninf
sym09c	alleninf	H0351.2001	2289	10346	15	17205	0.9735520131305948	2.1562051029623865	alleninf	4322	18	CX	Cl	claustrum, left	Subcortex	CIC vs. alleninf
sym09c	cic	H0351.2001	2289	12177	32	17205	0.9662641639384536	2.0326650004471483	CIC	4322	18	CX	Cl	claustrum, left	Subcortex	CIC vs. alleninf
sym09c	alleninf	H0351.2001	2249	10338	96	17205	0.9471222627100369	1.80306269686544	alleninf	4322	15	CX	Cl	claustrum, left	Subcortex	CIC vs. alleninf
sym09c	cic	H0351.2001	2249	10346	15	17205	0.9817273948723994	2.3431606071617685	CIC	4322	15	CX	Cl	claustrum, left	Subcortex	CIC vs. alleninf
sym09c	alleninf	H0351.2001	905	146034872	39	17205	0.9799309458787938	2.2958191072761025	alleninf	4023	16	CX	SFG-m	superior frontal gyrus, left, medial bank of gyrus	Cortex	CIC vs. alleninf
sym09c	cic	H0351.2001	905	12115	101	17205	0.9790226761039424	2.27345818203571	CIC	4023	16	CX	SFG-m	superior frontal gyrus, left, medial bank of gyrus	Cortex	CIC vs. alleninf
sym09c	alleninf	H0351.2001	906	12119	16	17205	0.9813781517932476	2.333606195839886	alleninf	4031	16	CX	MFG-i	middle frontal gyrus, left, inferior bank of gyrus	Cortex	CIC vs. alleninf
sym09c	cic	H0351.2001	906	12116	81	17205	0.9851150157797138	2.4465395997711137	CIC	4031	16	CX	MFG-i	middle frontal gyrus, left, inferior bank of gyrus	Cortex	CIC vs. alleninf
sym09c	alleninf	H0351.2001	938	12132	71	17205	0.9779250083321318	2.2476791147724713	alleninf	4092	16	CX	PoG-cs	postcentral gyrus, right, bank of the central sulcus	Cortex	CIC vs. alleninf
sym09c	cic	H0351.2001	938	12114	85	17205	0.9796868660995076	2.289713147867665	CIC	4092	16	CX	PoG-cs	postcentral gyrus, right, bank of the central sulcus	Cortex	CIC vs. alleninf
sym09c	alleninf	H0351.2001	755	12143	54	17205	0.9792604390571484	2.27921775264605	alleninf	4153	20	CX	ITG-its	inferior temporal gyrus, right, bank of the its	Cortex	CIC vs. alleninf
sym09c	cic	H0351.2001	755	12142	109	17205	0.9800663605595074	2.2992384549220133	CIC	4153	20	CX	ITG-its	inferior temporal gyrus, right, bank of the its	Cortex	CIC vs. alleninf
sym09c	alleninf	H0351.2001	708	12164	32	17205	0.9655668483857732	2.022258072569485	alleninf	4247	20	CX	PHG-l	parahippocampal gyrus, right, lateral bank of gyrus	Cortex	CIC vs. alleninf
sym09c	cic	H0351.2001	708	12151	82	17205	0.9652912416165186	2.0182018348985347	CIC	4247	20	CX	PHG-l	parahippocampal gyrus, right, lateral bank of gyrus	Cortex	CIC vs. alleninf
sym09c	alleninf	H0351.2001	700	12143	54	17205	0.9641021309915332	2.001056277224393	alleninf	4248	20	CX	PHG-cos	parahippocampal gyrus, right, bank of the cos	Cortex	CIC vs. alleninf
sym09c	cic	H0351.2001	700	12164	23	17205	0.9600001700729616	1.94591231835781	CIC	4248	20	CX	PHG-cos	parahippocampal gyrus, right, bank of the cos	Cortex	CIC vs. alleninf
sym09c	alleninf	H0351.2001	691	12145	8	17205	0.974667694279631	2.178037459995893	alleninf	4107	20	CX	SMG-i	supramarginal gyrus, left, inferior bank of gyrus	Cortex	CIC vs. alleninf
sym09c	cic	H0351.2001	691	12135	50	17205	0.9641288857427504	2.001435878019908	CIC	4107	20	CX	SMG-i	supramarginal gyrus, left, inferior bank of gyrus	Cortex	CIC vs. alleninf
sym09c	alleninf	H0351.2001	675	12142	133	17205	0.9738107102561212	2.1611853925729445	alleninf	4146	20	CX	MTG-i	middle temporal gyrus, right, inferior bank of gyrus	Cortex	CIC vs. alleninf
sym09c	cic	H0351.2001	675	12141	113	17205	0.97335703641286	2.152483182792578	CIC	4146	20	CX	MTG-i	middle temporal gyrus, right, inferior bank of gyrus	Cortex	CIC vs. alleninf
sym09c	alleninf	H0351.2001	762	12142	133	17205	0.9765202682816688	2.21647778419388	alleninf	4155	20	CX	ITG-mts	inferior temporal gyrus, right, bank of mts	Cortex	CIC vs. alleninf
sym09c	cic	H0351.2001	762	12141	113	17205	0.9759493463273632	2.2043210338058494	CIC	4155	20	CX	ITG-mts	inferior temporal gyrus, right, bank of mts	Cortex	CIC vs. alleninf
sym09c	alleninf	H0351.2001	706	12158	75	17205	0.9795783129751976	2.287020851069934	alleninf	4074	20	CX	PCLa-i	paracentral lobule, anterior part, left, inferior bank of gyrus	Cortex	CIC vs. alleninf
sym09c	cic	H0351.2001	706	146034872	44	17205	0.9769097499298636	2.2249398592876153	CIC	4074	20	CX	PCLa-i	paracentral lobule, anterior part, left, inferior bank of gyrus	Cortex	CIC vs. alleninf
sym09c	alleninf	H0351.2001	721	12135	50	17205	0.9476706059149832	1.808415567422746	alleninf	4094	20	CX	PoG-il	postcentral gyrus, right, inferior lateral aspect of gyrus	Cortex	CIC vs. alleninf
sym09c	cic	H0351.2001	721	12132	75	17205	0.9479549383759976	1.8112127193326852	CIC	4094	20	CX	PoG-il	postcentral gyrus, right, inferior lateral aspect of gyrus	Cortex	CIC vs. alleninf
sym09c	alleninf	H0351.2001	681	12136	48	17205	0.9673229914005784	2.048878640158177	alleninf	4099	28	CX	SPL-i	superior parietal lobule, left, inferior bank of gyrus	Cortex	CIC vs. alleninf
sym09c	cic	H0351.2001	681	12133	50	17205	0.963185727689626	1.9882190997504616	CIC	4099	28	CX	SPL-i	superior parietal lobule, left, inferior bank of gyrus	Cortex	CIC vs. alleninf
sym09c	alleninf	H0351.2001	763	12143	54	17205	0.9670253124052128	2.044268731141537	alleninf	4153	20	CX	ITG-its	inferior temporal gyrus, right, bank of the its	Cortex	CIC vs. alleninf
sym09c	cic	H0351.2001	763	12142	109	17205	0.9666934858293936	2.0391779897005184	CIC	4153	20	CX	ITG-its	inferior temporal gyrus, right, bank of the its	Cortex	CIC vs. alleninf
sym09c	alleninf	H0351.2001	612	12141	105	17205	0.9695653660548366	2.084993468289472	alleninf	4136	22	CX	STG-i	superior temporal gyrus, left, inferior bank of gyrus	Cortex	CIC vs. alleninf
sym09c	cic	H0351.2001	612	12140	72	17205	0.9707093701203316	2.1044405888622046	CIC	4136	22	CX	STG-i	superior temporal gyrus, left, inferior bank of gyrus	Cortex	CIC vs. alleninf
sym09c	alleninf	H0351.2001	596	12140	71	17205	0.9657590092039589	2.0251051131466613	alleninf	4166	22	CX	HG	Heschl's gyrus, left	Cortex	CIC vs. alleninf
sym09c	cic	H0351.2001	596	12145	11	17205	0.9713053075127882	2.1148695100279635	CIC	4166	22	CX	HG	Heschl's gyrus, left	Cortex	CIC vs. alleninf
sym09c	alleninf	H0351.2001	154	12122	24	17205	0.9766416461055418	2.219099928328264	alleninf	4055	4	CX	AOrG	anterior orbital gyrus, right	Cortex	CIC vs. alleninf
sym09c	cic	H0351.2001	154	12123	16	17205	0.9681534620446932	2.0619611877818502	CIC	4055	4	CX	AOrG	anterior orbital gyrus, right	Cortex	CIC vs. alleninf
sym09c	alleninf	H0351.2001	194	12123	19	17205	0.9775132825298964	2.238335308108166	alleninf	4045	6	CX	orIFG	inferior frontal gyrus, orbital part, left	Cortex	CIC vs. alleninf
sym09c	cic	H0351.2001	194	12125	30	17205	0.9778399521236736	2.245734786278037	CIC	4045	6	CX	orIFG	inferior frontal gyrus, orbital part, left	Cortex	CIC vs. alleninf
sym09c	alleninf	H0351.2001	257	12121	37	17205	0.9754981433404304	2.194913486652763	alleninf	4901	6	CX	IRoG	inferior rostral gyrus, left	Cortex	CIC vs. alleninf
sym09c	cic	H0351.2001	257	146034876	17	17205	0.9698859779204676	2.0903700138649657	CIC	4901	6	CX	IRoG	inferior rostral gyrus, left	Cortex	CIC vs. alleninf
sym09c	alleninf	H0351.2001	225	146034872	39	17205	0.9831809313395276	2.384972041762381	alleninf	4023	6	CX	SFG-m	superior frontal gyrus, left, medial bank of gyrus	Cortex	CIC vs. alleninf
sym09c	cic	H0351.2001	225	12115	101	17205	0.981531137319697	2.3377694554002955	CIC	4023	6	CX	SFG-m	superior frontal gyrus, left, medial bank of gyrus	Cortex	CIC vs. alleninf
sym09c	alleninf	H0351.2001	267	12151	78	17205	0.9796946617495292	2.2899070405389956	alleninf	4201	28	CX	OTG-i	occipito-temporal gyrus, left, inferior bank of gyrus	Cortex	CIC vs. alleninf
sym09c	cic	H0351.2001	267	12153	40	17205	0.979948444581047	2.2962596787552148	CIC	4201	28	CX	OTG-i	occipito-temporal gyrus, left, inferior bank of gyrus	Cortex	CIC vs. alleninf
sym09c	alleninf	H0351.2001	243	12384	157	17205	0.9100742204349626	1.527956360275043	alleninf	4197	28	CX	LiG-str	lingual gyrus, right, striate	Cortex	CIC vs. alleninf
sym09c	cic	H0351.2001	243	12151	82	17205	0.9762426324214444	2.2105299821242648	CIC	4197	28	CX	LiG-str	lingual gyrus, right, striate	Cortex	CIC vs. alleninf
sym09c	alleninf	H0351.2001	219	12151	78	17205	0.9576594296701392	1.916879567123954	alleninf	4189	28	CX	Cun-pest	cuneus, right, peristriate	Cortex	CIC vs. alleninf
sym09c	cic	H0351.2001	219	12150	34	17205	0.9548398829620814	1.8839246184305716	CIC	4189	28	CX	Cun-pest	cuneus, right, peristriate	Cortex	CIC vs. alleninf
sym09c	alleninf	H0351.2001	274	12150	33	17205	0.9567894192759968	1.906487484166965	alleninf	4124	28	CX	Pcu-i	precuneus, right, inferior lateral bank of gyrus	Cortex	CIC vs. alleninf
sym09c	cic	H0351.2001	274	12137	59	17205	0.9647168323639838	2.0098486977712433	CIC	4124	28	CX	Pcu-i	precuneus, right, inferior lateral bank of gyrus	Cortex	CIC vs. alleninf
sym09c	alleninf	H0351.2001	266	12154	39	17205	0.972022550947469	2.127708087988164	alleninf	4217	28	CX	SOG-s	superior occipital gyrus, right, superior bank of gyrus	Cortex	CIC vs. alleninf
sym09c	cic	H0351.2001	266	12153	40	17205	0.9739698991183644	2.1642741883067775	CIC	4217	28	CX	SOG-s	superior occipital gyrus, right, superior bank of gyrus	Cortex	CIC vs. alleninf
sym09c	alleninf	H0351.2001	234	12136	48	17205	0.9791562659423366	2.276686263146144	alleninf	4099	28	CX	SPL-i	superior parietal lobule, left, inferior bank of gyrus	Cortex	CIC vs. alleninf
sym09c	cic	H0351.2001	234	12133	50	17205	0.976699013375903	2.220343931701941	CIC	4099	28	CX	SPL-i	superior parietal lobule, left, inferior bank of gyrus	Cortex	CIC vs. alleninf
sym09c	alleninf	H0351.2001	113	12133	51	17205	0.9775839367532028	2.2399266667704265	alleninf	4101	30	CX	SPL-s	superior parietal lobule, right, superior bank of gyrus	Cortex	CIC vs. alleninf
sym09c	cic	H0351.2001	113	12137	59	17205	0.9813166644276912	2.3319424520160106	CIC	4101	30	CX	SPL-s	superior parietal lobule, right, superior bank of gyrus	Cortex	CIC vs. alleninf
sym09c	alleninf	H0351.2001	169	12149	3	17205	0.9496673878627094	1.8283804235181216	alleninf	4190	30	CX	Cun-str	cuneus, right, striate	Cortex	CIC vs. alleninf
sym09c	cic	H0351.2001	169	12150	34	17205	0.9564984217511084	1.9030572079802213	CIC	4190	30	CX	Cun-str	cuneus, right, striate	Cortex	CIC vs. alleninf
sym09c	alleninf	H0351.2001	259	12384	157	17205	0.8984227354982804	1.4639794728364983	alleninf	4193	28	CX	LiG-pest	lingual gyrus, left, peristriate	Cortex	CIC vs. alleninf
sym09c	cic	H0351.2001	259	12151	82	17205	0.9711815090200928	2.1126855818471397	CIC	4193	28	CX	LiG-pest	lingual gyrus, left, peristriate	Cortex	CIC vs. alleninf
sym09c	alleninf	H0351.2001	114	146034888	19	17205	0.9719825035564584	2.126982737340171	alleninf	4027	4	CX	SFG-l	superior frontal gyrus, right, lateral bank of gyrus	Cortex	CIC vs. alleninf
sym09c	cic	H0351.2001	114	12116	81	17205	0.9707455262386449	2.1050673393841643	CIC	4027	4	CX	SFG-l	superior frontal gyrus, right, lateral bank of gyrus	Cortex	CIC vs. alleninf
sym09c	alleninf	H0351.2001	2713	10658	91	17205	0.902255484060314	1.484219231806587	alleninf	4782	71	CB	Dt	dentate nucleus, left	Cerebellum	CIC vs. alleninf
sym09c	cic	H0351.2001	2713	10660	16	17205	0.973261032381568	2.150660418375414	CIC	4782	71	CB	Dt	dentate nucleus, left	Cerebellum	CIC vs. alleninf
sym09c	alleninf	H0351.2001	2658	10392	4	17205	0.9400006584088656	1.7380550013812663	alleninf	4450	16	CX	DTA	anterior group of nuclei, right	Subcortex	CIC vs. alleninf
sym09c	cic	H0351.2001	2658	10390	92	17205	0.9465868865732544	1.7978882588907863	CIC	4450	16	CX	DTA	anterior group of nuclei, right	Subcortex	CIC vs. alleninf
sym09c	alleninf	H0351.2001	2682	10398	12	17205	0.8708329423814866	1.336516223782829	alleninf	4534	16	CX	Pa	paraventricular nuclei, left of thalamus, left	Subcortex	CIC vs. alleninf
sym09c	cic	H0351.2001	2682	13045	12	17205	0.8991107979850441	1.4675590748073124	CIC	4534	16	CX	Pa	paraventricular nuclei, left of thalamus, left	Subcortex	CIC vs. alleninf
sym09c	alleninf	H0351.2001	2522	10466	5	17205	0.9344080664298806	1.6920519626616155	alleninf	4307	14	CX	SI	substantia innominata, left	Subcortex	CIC vs. alleninf
sym09c	cic	H0351.2001	2522	10483	20	17205	0.9484624354800076	1.8162424479853605	CIC	4307	14	CX	SI	substantia innominata, left	Subcortex	CIC vs. alleninf
sym09c	alleninf	H0351.2001	2611	146034892	67	17205	0.920328019911958	1.591166668714352	alleninf	4263	16	CX	CA1	CA1 field, right	Cortex	CIC vs. alleninf
sym09c	cic	H0351.2001	2611	12173	66	17205	0.949064523231116	1.822272567217916	CIC	4263	16	CX	CA1	CA1 field, right	Cortex	CIC vs. alleninf
sym09c	alleninf	H0351.2001	2635	12247	11	17205	0.911770119713179	1.5379195858526264	alleninf	13005	16	CX	LHM	lateral hypothalamic area, mammillary region, left	Subcortex	CIC vs. alleninf
sym09c	cic	H0351.2001	2635	12195	57	17205	0.9132784001973542	1.5469352520525907	CIC	13005	16	CX	LHM	lateral hypothalamic area, mammillary region, left	Subcortex	CIC vs. alleninf
sym09c	alleninf	H0351.2001	2651	10390	88	17205	0.935354540420683	1.6995639708719803	alleninf	4679	16	CX	PHA	posterior hypothalamic area, left	Subcortex	CIC vs. alleninf
sym09c	cic	H0351.2001	2651	10449	3	17205	0.9295909807678296	1.6553709816622495	CIC	4679	16	CX	PHA	posterior hypothalamic area, left	Subcortex	CIC vs. alleninf
sym09c	alleninf	H0351.2001	2685	10390	88	17205	0.961290735879964	1.9626395599312416	alleninf	4395	17	CX	DTA	anterior group of nuclei, left	Subcortex	CIC vs. alleninf
sym09c	cic	H0351.2001	2685	10396	4	17205	0.96743668544658	2.0506502326458835	CIC	4395	17	CX	DTA	anterior group of nuclei, left	Subcortex	CIC vs. alleninf
sym09c	alleninf	H0351.2001	2598	10398	12	17205	0.9382241866255464	1.723007773310226	alleninf	4400	17	CX	DTM	medial group of nuclei, left	Subcortex	CIC vs. alleninf
sym09c	cic	H0351.2001	2598	13045	12	17205	0.9397632182806857	1.7360190172126977	CIC	4400	17	CX	DTM	medial group of nuclei, left	Subcortex	CIC vs. alleninf
sym09c	alleninf	H0351.2001	2684	10449	5	17205	0.960765844232314	1.9557713623694044	alleninf	4487	17	CX	ILr	rostral group of intralaminar nuclei, right	Subcortex	CIC vs. alleninf
sym09c	cic	H0351.2001	2684	10398	15	17205	0.9688045806008108	2.072455277880397	CIC	4487	17	CX	ILr	rostral group of intralaminar nuclei, right	Subcortex	CIC vs. alleninf
sym09c	alleninf	H0351.2001	2637	10390	88	17205	0.9445077022006252	1.7782599409371995	alleninf	4519	17	CX	Sb	subthalamic nucleus, right	Subcortex	CIC vs. alleninf
sym09c	cic	H0351.2001	2637	10424	10	17205	0.9469591910600592	1.8014812239882665	CIC	4519	17	CX	Sb	subthalamic nucleus, right	Subcortex	CIC vs. alleninf
sym09c	alleninf	H0351.2001	2606	10390	88	17205	0.9028240206485832	1.4872854167050062	alleninf	4537	17	CX	Pa	paraventricular nuclei, right of thalamus, right	Subcortex	CIC vs. alleninf
sym09c	cic	H0351.2001	2606	13045	12	17205	0.9544806194125004	1.8798707935292869	CIC	4537	17	CX	Pa	paraventricular nuclei, right of thalamus, right	Subcortex	CIC vs. alleninf
sym09c	alleninf	H0351.2001	2636	12195	54	17205	0.9469003655803	1.8009118936438302	alleninf	9004	17	CX	CGMB	central gray substance of midbrain, left	Brainstem	CIC vs. alleninf
sym09c	cic	H0351.2001	2636	13045	12	17205	0.9479731168407372	1.8113920574470932	CIC	9004	17	CX	CGMB	central gray substance of midbrain, left	Brainstem	CIC vs. alleninf
sym09c	alleninf	H0351.2001	2622	12247	11	17205	0.95539279441798	1.890225481993736	alleninf	9067	17	CX	VTA	ventral tegmental area, left	Brainstem	CIC vs. alleninf
sym09c	cic	H0351.2001	2622	12195	57	17205	0.9613405399553157	1.963295980240944	CIC	9067	17	CX	VTA	ventral tegmental area, left	Brainstem	CIC vs. alleninf
sym09c	alleninf	H0351.2001	2593	10390	88	17205	0.9506114663762164	1.838089945266097	alleninf	4395	18	CX	DTA	anterior group of nuclei, left	Subcortex	CIC vs. alleninf
sym09c	cic	H0351.2001	2593	10396	4	17205	0.9643273077829476	2.004259828248293	CIC	4395	18	CX	DTA	anterior group of nuclei, left	Subcortex	CIC vs. alleninf
sym09c	alleninf	H0351.2001	2649	10449	5	17205	0.946056201931974	1.7928087075063883	alleninf	4400	18	CX	DTM	medial group of nuclei, left	Subcortex	CIC vs. alleninf
sym09c	cic	H0351.2001	2649	10398	15	17205	0.9469653826226268	1.8015411834792108	CIC	4400	18	CX	DTM	medial group of nuclei, left	Subcortex	CIC vs. alleninf
sym09c	alleninf	H0351.2001	2634	10424	8	17205	0.9534607782435592	1.8685312004554684	alleninf	4432	18	CX	ILr	rostral group of intralaminar nuclei, left	Subcortex	CIC vs. alleninf
sym09c	cic	H0351.2001	2634	10420	15	17205	0.94926430519943	1.824288799324258	CIC	4432	18	CX	ILr	rostral group of intralaminar nuclei, left	Subcortex	CIC vs. alleninf
sym09c	alleninf	H0351.2001	2601	10398	12	17205	0.935126390719857	1.6977435085954418	alleninf	4450	18	CX	DTA	anterior group of nuclei, right	Subcortex	CIC vs. alleninf
sym09c	cic	H0351.2001	2601	10390	92	17205	0.9369082230333712	1.7121289188655628	CIC	4450	18	CX	DTA	anterior group of nuclei, right	Subcortex	CIC vs. alleninf
sym09c	alleninf	H0351.2001	2642	10409	26	17205	0.9573209391075084	1.912811763335514	alleninf	4487	18	CX	ILr	rostral group of intralaminar nuclei, right	Subcortex	CIC vs. alleninf
sym09c	cic	H0351.2001	2642	10398	15	17205	0.9612861260412264	1.962578843883652	CIC	4487	18	CX	ILr	rostral group of intralaminar nuclei, right	Subcortex	CIC vs. alleninf
sym09c	alleninf	H0351.2001	2609	10390	88	17205	0.945539111895762	1.7879058007131348	alleninf	4492	18	CX	ILc	caudal group of intralaminar nuclei, right	Subcortex	CIC vs. alleninf
sym09c	cic	H0351.2001	2609	10450	2	17205	0.91559098279951745	1.5610536132240145	CIC	4492	18	CX	ILc	caudal group of intralaminar nuclei, right	Subcortex	CIC vs. alleninf
sym09c	alleninf	H0351.2001	2626	10408	4	17205	0.8763230433435436	1.359698167371871	alleninf	4512	18	CX	R	reticular nucleus of thalamus, right	Subcortex	CIC vs. alleninf
sym09c	cic	H0351.2001	2626	10420	15	17205	0.8987917366411976	1.4658963137599683	CIC	4512	18	CX	R	reticular nucleus of thalamus, right	Subcortex	CIC vs. alleninf
sym09c	alleninf	H0351.2001	2681	12195	54	17205	0.8598903300002123	1.29292366475842	alleninf	4534	18	CX	Pa	paraventricular nuclei, left of thalamus, left	Subcortex	CIC vs. alleninf
sym09c	cic	H0351.2001	2681	10452	4	17205	0.8952847386344158	1.447939747012671	CIC	4534	18	CX	Pa	paraventricular nuclei, left of thalamus, left	Subcortex	CIC vs. alleninf
sym09c	alleninf	H0351.2001	2594	12195	54	17205	0.8778675991137287	1.3663932234202896	alleninf	4537	18	CX	Pa	paraventricular nuclei, right of thalamus, right	Subcortex	CIC vs. alleninf
sym09c	cic	H0351.2001	2594	13045	12	17205	0.9246650259270576	1.6202813644891008	CIC	4537	18	CX	Pa	paraventricular nuclei, right of thalamus, right	Subcortex	CIC vs. alleninf
sym09c	alleninf	H0351.2001	2610	12195	54	17205	0.957851470770434	1.9192015862361869	alleninf	9054	18	CX	RN	red nucleus, left	Brainstem	CIC vs. alleninf
sym09c	cic	H0351.2001	2610	12181	3	17205	0.9460737462407396	1.7929758581440876	CIC	9054	18	CX	RN	red nucleus, left	Brainstem	CIC vs. alleninf
sym09c	alleninf	H0351.2001	4394	12538	244	17205	0.9548321858871368	1.883837437136222	alleninf	9521	92	BS	Arc	arcuate nucleus of medulla, right	Brainstem	CIC vs. alleninf
sym09c	cic	H0351.2001	4394	12535	30	17205	0.9795306282265642	2.285842665021697	CIC	9521	92	BS	Arc	arcuate nucleus of medulla, right	Brainstem	CIC vs. alleninf
sym09c	alleninf	H0351.2001	2321	12173	58	17205	0.9738613998634243	2.1621669252361313	alleninf	4264	17	CX	CA2	CA2 field, right	Cortex	CIC vs. alleninf
sym09c	cic	H0351.2001	2321	10337	34	17205	0.9342551990996268	1.6908485135840865	CIC	4264	17	CX	CA2	CA2 field, right	Cortex	CIC vs. alleninf
sym09c	alleninf	H0351.2001	6188	12405	77	17205	0.957761980028102	1.918118245131118	alleninf	9147	91	BS	LPB	lateral parabrachial nucleus, right	Brainstem	CIC vs. alleninf
sym09c	cic	H0351.2001	6188	12416	153	17205	0.9695562938646688	2.084842143547149	CIC	9147	91	BS	LPB	lateral parabrachial nucleus, right	Brainstem	CIC vs. alleninf
sym09c	alleninf	H0351.2001	6202	12416	164	17205	0.9545877476836256	1.8810763179926917	alleninf	9065	91	BS	4	trochlear nucleus, right	Brainstem	CIC vs. alleninf
sym09c	cic	H0351.2001	6202	12195	57	17205	0.9469581474132536	1.801471117915888	CIC	9065	91	BS	4	trochlear nucleus, right	Brainstem	CIC vs. alleninf
sym09c	alleninf	H0351.2001	6194	12405	77	17205	0.9494958237606812	1.826635017769776	alleninf	9064	91	BS	4	trochlear nucleus, left	Brainstem	CIC vs. alleninf
sym09c	cic	H0351.2001	6194	12416	153	17205	0.9532088601584284	1.8657675015141493	CIC	9064	91	BS	4	trochlear nucleus, left	Brainstem	CIC vs. alleninf
sym09c	alleninf	H0351.2001	843	10338	96	17205	0.961027061064196	1.9591780469393896	alleninf	4284	14	CX	HCd	head of caudate nucleus, right	Subcortex	CIC vs. alleninf
sym09c	cic	H0351.2001	843	10336	38	17205	0.9644026076244506	2.005335537153738	CIC	4284	14	CX	HCd	head of caudate nucleus, right	Subcortex	CIC vs. alleninf
sym09c	alleninf	H0351.2001	427	12122	24	17205	0.9905320366233472	2.6741217067735046	alleninf	4049	10	CX	GRe	gyrus rectus, right	Cortex	CIC vs. alleninf
sym09c	cic	H0351.2001	427	12121	35	17205	0.98951137406243606	2.622676460453635	CIC	4049	10	CX	GRe	gyrus rectus, right	Cortex	CIC vs. alleninf
sym09c	alleninf	H0351.2001	777	12163	32	17205	0.972142565012228	2.129887965493209	alleninf	4245	12	CX	PHG-cos	parahippocampal gyrus, left, bank of the cos	Cortex	CIC vs. alleninf
sym09c	cic	H0351.2001	777	146034892	59	17205	0.9702194069185328	2.096021623557227	CIC	4245	12	CX	PHG-cos	parahippocampal gyrus, left, bank of the cos	Cortex	CIC vs. alleninf
sym09c	alleninf	H0351.2001	817	146034872	39	17205	0.9771004544869072	2.2291347848414635	alleninf	4023	14	CX	SFG-m	superior frontal gyrus, left, medial bank of gyrus	Cortex	CIC vs. alleninf
sym09c	cic	H0351.2001	817	12115	101	17205	0.9760688740376116	2.2068423899168605	CIC	4023	14	CX	SFG-m	superior frontal gyrus, left, medial bank of gyrus	Cortex	CIC vs. alleninf
sym09c	alleninf	H0351.2001	826	12142	133	17205	0.9818014230298612	2.3452090585508785	alleninf	4146	14	CX	MTG-i	middle temporal gyrus, right, inferior bank of gyrus	Cortex	CIC vs. alleninf
sym09c	cic	H0351.2001	826	12141	113	17205	0.9807188597418606	2.316043844410251	CIC	4146	14	CX	MTG-i	middle temporal gyrus, right, inferior bank of gyrus	Cortex	CIC vs. alleninf
sym09c	alleninf	H0351.2001	835	10338	96	17205	0.9630736509266072	1.986670674948267	alleninf	4284	14	CX	HCd	head of caudate nucleus, right	Subcortex	CIC vs. alleninf
sym09c	cic	H0351.2001	835	10336	38	17205	0.9659156999825328	2.027438276306804	CIC	4284	14	CX	HCd	head of caudate nucleus, right	Subcortex	CIC vs. alleninf
sym09c	alleninf	H0351.2001	772	10346	15	17205	0.9584426669388468	1.9264154426748223	alleninf	4273	14	CX	SIG	short insular gyri, left	Cortex	CIC vs. alleninf
sym09c	cic	H0351.2001	772	12178	22	17205	0.9719498111336192	2.1263913594723807	CIC	4273	14	CX	SIG	short insular gyri, left	Cortex	CIC vs. alleninf
sym09c	alleninf	H0351.2001	849	12140	71	17205	0.9746556872817098	2.177797486039935	alleninf	4170	14	CX	TG	transverse gyri, right	Cortex	CIC vs. alleninf
sym09c	cic	H0351.2001	849	12147	26	17205	0.9732160604503476	2.149808785635521	CIC	4170	14	CX	TG	transverse gyri, right	Cortex	CIC vs. alleninf
sym09c	alleninf	H0351.2001	490	12142	133	17205	0.9873122907019598	2.526952322037627	alleninf	4151	24	CX	ITG-mts	inferior temporal gyrus, left, bank of mts	Cortex	CIC vs. alleninf
sym09c	cic	H0351.2001	490	12141	113	17205	0.9872764099966056	2.5255312955110916	CIC	4151	24	CX	ITG-mts	inferior temporal gyrus, left, bank of mts	Cortex	CIC vs. alleninf
sym09c	alleninf	H0351.2001	1313	12143	54	17205	0.9812325066957732	2.329674057234284	alleninf	4245	20	CX	PHG-cos	parahippocampal gyrus, left, bank of the cos	Cortex	CIC vs. alleninf
sym09c	cic	H0351.2001	1313	12164	23	17205	0.9760017549764344	2.205425031398614	CIC	4245	20	CX	PHG-cos	parahippocampal gyrus, left, bank of the cos	Cortex	CIC vs. alleninf
sym09c	alleninf	H0351.2001	404	12133	51	17205	0.9753923217261716	2.1927318911651414	alleninf	4094	24	CX	PoG-il	postcentral gyrus, right, inferior lateral aspect of gyrus	Cortex	CIC vs. alleninf
sym09c	cic	H0351.2001	404	12132	75	17205	0.9747190275946664	2.179064684382951	CIC	4094	24	CX	PoG-il	postcentral gyrus, right, inferior lateral aspect of gyrus	Cortex	CIC vs. alleninf
sym09c	alleninf	H0351.2001	509	12163	32	17205	0.981314662622216	2.331888377764009	alleninf	4245	12	CX	PHG-cos	parahippocampal gyrus, left, bank of the cos	Cortex	CIC vs. alleninf
sym09c	cic	H0351.2001	509	146034892	59	17205	0.9805711991738214	2.3121920113376784	CIC	4245	12	CX	PHG-cos	parahippocampal gyrus, left, bank of the cos	Cortex	CIC vs. alleninf
sym09c	alleninf	H0351.2001	713	12140	71	17205	0.9730623798482154	2.146909147013979	alleninf	4110	20	CX	SMG-i	supramarginal gyrus, right, inferior bank of gyrus	Cortex	CIC vs. alleninf
sym09c	cic	H0351.2001	713	12145	11	17205	0.9789690673769196	2.272168489524208	CIC	4110	20	CX	SMG-i	supramarginal gyrus, right, inferior bank of gyrus	Cortex	CIC vs. alleninf
sym09c	alleninf	H0351.2001	818	12142	133	17205	0.9766138884643718	2.218499090159456	alleninf	4146	14	CX	MTG-i	middle temporal gyrus, right, inferior bank of gyrus	Cortex	CIC vs. alleninf
sym09c	cic	H0351.2001	818	12141	113	17205	0.9751348401888902	2.187462164610499	CIC	4146	14	CX	MTG-i	middle temporal gyrus, right, inferior bank of gyrus	Cortex	CIC vs. alleninf
sym09c	alleninf	H0351.2001	2427	146034892	67	17205	0.9367266926437668	1.710645499848745	alleninf	4254	18	CX	CA1	CA1 field, left	Cortex	CIC vs. alleninf
sym09c	cic	H0351.2001	2427	12173	66	17205	0.967582000896129	2.0529234303434474	CIC	4254	18	CX	CA1	CA1 field, left	Cortex	CIC vs. alleninf
sym09c	alleninf	H0351.2001	2585	12164	32	17205	0.9681741649298072	2.0622915942983497	alleninf	4251	20	CX	S	subiculum, left	Cortex	CIC vs. alleninf
sym09c	cic	H0351.2001	2585	12174	63	17205	0.9662516048199142	2.032475702293445	CIC	4251	20	CX	S	subiculum, left	Cortex	CIC vs. alleninf
sym09c	alleninf	H0351.2001	2505	12164	32	17205	0.9598823512419156	1.944411684701118	alleninf	4254	20	CX	CA1	CA1 field, left	Cortex	CIC vs. alleninf
sym09c	cic	H0351.2001	2505	12174	63	17205	0.9669791949389148	2.0435582110361827	CIC	4254	20	CX	CA1	CA1 field, left	Cortex	CIC vs. alleninf
sym09c	alleninf	H0351.2001	2497	10409	26	17205	0.964100694720134	2.0010359070265085	alleninf	4395	20	CX	DTA	anterior group of nuclei, left	Subcortex	CIC vs. alleninf
sym09c	cic	H0351.2001	2497	10420	15	17205	0.9519323504695454	1.85198286297402	CIC	4395	20	CX	DTA	anterior group of nuclei, left	Subcortex	CIC vs. alleninf
sym09c	alleninf	H0351.2001	2569	12174	66	17205	0.9322632228663664	1.6754089899798412	alleninf	4428	20	CX	DTP	posterior group of nuclei, left	Subcortex	CIC vs. alleninf
sym09c	cic	H0351.2001	2569	10390	92	17205	0.9611693321100968	1.9610429141961845	CIC	4428	20	CX	DTP	posterior group of nuclei, left	Subcortex	CIC vs. alleninf
sym09c	alleninf	H0351.2001	2498	12305	5	17205	0.957279859386243	1.9123202376450712	alleninf	9115	20	CX	SC	superior colliculus, left	Brainstem	CIC vs. alleninf
sym09c	cic	H0351.2001	2498	12292	2	17205	0.9644731892888888	2.006345874284146	CIC	9115	20	CX	SC	superior colliculus, left	Brainstem	CIC vs. alleninf
sym09c	alleninf	H0351.2001	2517	12163	32	17205	0.970323621995147	2.097800853694698	alleninf	4251	16	CX	S	subiculum, left	Cortex	CIC vs. alleninf
sym09c	cic	H0351.2001	2517	12171	65	17205	0.9602675275438892	1.949333718599814	CIC	4251	16	CX	S	subiculum, left	Cortex	CIC vs. alleninf
sym09c	alleninf	H0351.2001	2525	10338	96	17205	0.9467927422245273	1.7998718692523716	alleninf	4307	16	CX	SI	substantia innominata, left	Subcortex	CIC vs. alleninf
sym09c	cic	H0351.2001	2525	146034754	11	17205	0.937477969834476	1.71681170673576	CIC	4307	16	CX	SI	substantia innominata, left	Subcortex	CIC vs. alleninf
sym09c	alleninf	H0351.2001	2589	10361	21	17205	0.9432578384627296	1.766801808829506	alleninf	4360	16	CX	CeA	central nucleus, left	Subcortex	CIC vs. alleninf
sym09c	cic	H0351.2001	2589	146034754	11	17205	0.9229779832367284	1.608769491687453	CIC	4360	16	CX	CeA	central nucleus, left	Subcortex	CIC vs. alleninf
sym09c	alleninf	H0351.2001	2546	10390	88	17205	0.9485774644718096	1.817389184581371	alleninf	4301	14	CX	SptN	septal nuclei, left	Subcortex	CIC vs. alleninf
sym09c	cic	H0351.2001	2546	10384	15	17205	0.9517415478268306	1.849953183706233	CIC	4301	14	CX	SptN	septal nuclei, left	Subcortex	CIC vs. alleninf
sym09c	alleninf	H0351.2001	2554	10390	88	17205	0.948431723812934	1.8159367014693764	alleninf	4304	14	CX	SptN	septal nuclei, right	Subcortex	CIC vs. alleninf
sym09c	cic	H0351.2001	2554	10384	15	17205	0.9555394810519168	1.891909901512545	CIC	4304	14	CX	SptN	septal nuclei, right	Subcortex	CIC vs. alleninf
sym09c	alleninf	H0351.2001	2506	10495	16	17205	0.9516498219780012	1.8489802262823904	alleninf	4542	14	CX	PrOR	preoptic region, left	Subcortex	CIC vs. alleninf
sym09c	cic	H0351.2001	2506	10483	20	17205	0.94863537706449	1.8179674670938155	CIC	4542	14	CX	PrOR	preoptic region, left	Subcortex	CIC vs. alleninf
sym09c	alleninf	H0351.2001	2514	10495	16	17205	0.9513686714221372	1.846009171981283	alleninf	4556	14	CX	PrOR	preoptic region, right	Subcortex	CIC vs. alleninf
sym09c	cic	H0351.2001	2514	10483	20	17205	0.9337771880572688	1.6871027333408053	CIC	4556	14	CX	PrOR	preoptic region, right	Subcortex	CIC vs. alleninf
sym09c	alleninf	H0351.2001	2540	10430	19	17205	0.9703189458559012	2.0977208877120863	alleninf	4417	19	CX	DTLv	lateral group of nuclei, left, ventral division	Subcortex	CIC vs. alleninf
sym09c	cic	H0351.2001	2540	10390	92	17205	0.9697306251691457	2.0877578020814904	CIC	4417	19	CX	DTLv	lateral group of nuclei, left, ventral division	Subcortex	CIC vs. alleninf
sym09c	alleninf	H0351.2001	2548	10430	19	17205	0.9526190326004416	1.8593531138224224	alleninf	4440	19	CX	LGd	dorsal lateral geniculate nucleus, left	Subcortex	CIC vs. alleninf
sym09c	cic	H0351.2001	2548	10338	81	17205	0.9233506090979542	1.6112911970954216	CIC	4440	19	CX	LGd	dorsal lateral geniculate nucleus, left	Subcortex	CIC vs. alleninf
sym09c	alleninf	H0351.2001	2564	10434	4	17205	0.936034483059704	1.705026469413791	alleninf	9079	19	CX	PTec	pretectal region	Brainstem	CIC vs. alleninf
sym09c	cic	H0351.2001	2564	10390	92	17205	0.9499557542203124	1.8313272157210072	CIC	9079	19	CX	PTec	pretectal region	Brainstem	CIC vs. alleninf
sym09c	alleninf	H0351.2001	2562	12164	32	17205	0.9588558618466048	1.9315171857775932	alleninf	4263	19	CX	CA1	CA1 field, right	Cortex	CIC vs. alleninf
sym09c	cic	H0351.2001	2562	12174	63	17205	0.9638620146441944	1.997661845538509	CIC	4263	19	CX	CA1	CA1 field, right	Cortex	CIC vs. alleninf
sym09c	alleninf	H0351.2001	2500	12174	66	17205	0.9256700248936652	1.6272574736057068	alleninf	4285	19	CX	TCd	tail of caudate nucleus, right	Subcortex	CIC vs. alleninf
sym09c	cic	H0351.2001	2500	10337	34	17205	0.9501694984844814	1.8335221466537817	CIC	4285	19	CX	TCd	tail of caudate nucleus, right	Subcortex	CIC vs. alleninf
sym09c	alleninf	H0351.2001	2523	10390	88	17205	0.9664994329998624	2.0362239697386	alleninf	4464	19	CX	DTLd	lateral group of nuclei, right, dorsal division	Subcortex	CIC vs. alleninf
sym09c	cic	H0351.2001	2523	10409	22	17205	0.9716334511999264	2.120703524709179	CIC	4464	19	CX	DTLd	lateral group of nuclei, right, dorsal division	Subcortex	CIC vs. alleninf
sym09c	alleninf	H0351.2001	2563	10390	88	17205	0.9631123593703834	1.9872049392918507	alleninf	4492	19	CX	ILc	caudal group of intralaminar nuclei, right	Subcortex	CIC vs. alleninf
sym09c	cic	H0351.2001	2563	10409	22	17205	0.9688318030159472	2.072898702467637	CIC	4492	19	CX	ILc	caudal group of intralaminar nuclei, right	Subcortex	CIC vs. alleninf
sym09c	alleninf	H0351.2001	2555	12181	2	17205	0.9075960657820172	1.513714784086276	alleninf	4528	19	CX	Hm	medial habenular nucleus, right	Subcortex	CIC vs. alleninf
sym09c	cic	H0351.2001	2555	10452	4	17205	0.946985929161732	1.8017402062910968	CIC	4528	19	CX	Hm	medial habenular nucleus, right	Subcortex	CIC vs. alleninf
sym09c	alleninf	H0351.2001	2579	12195	54	17205	0.9612798297033904	1.9624959264565496	alleninf	9079	19	CX	PTec	pretectal region	Brainstem	CIC vs. alleninf
sym09c	cic	H0351.2001	2579	12292	2	17205	0.9614377356164708	1.9645794151195224	CIC	9079	19	CX	PTec	pretectal region	Brainstem	CIC vs. alleninf
sym09c	alleninf	H0351.2001	2466	10361	21	17205	0.9552573909802184	1.8886754260163336	alleninf	4351	15	CX	BMA	basomedial nucleus, left	Subcortex	CIC vs. alleninf
sym09c	cic	H0351.2001	2466	10363	3	17205	0.9459579501125048	1.7918736044945018	CIC	4351	15	CX	BMA	basomedial nucleus, left	Subcortex	CIC vs. alleninf
sym09c	alleninf	H0351.2001	2403	12171	61	17205	0.9517990834510688	1.8505643983509352	alleninf	4379	15	CX	LA	lateral nucleus, left	Subcortex	CIC vs. alleninf
sym09c	cic	H0351.2001	2403	10361	18	17205	0.9692669076227556	2.0800383113605116	CIC	4379	15	CX	LA	lateral nucleus, left	Subcortex	CIC vs. alleninf
sym09c	alleninf	H0351.2001	2442	12171	61	17205	0.9537156046926094	1.8713417034655704	alleninf	4379	15	CX	LA	lateral nucleus, left	Subcortex	CIC vs. alleninf
sym09c	cic	H0351.2001	2442	10361	18	17205	0.970897905935548	2.10771718757015	CIC	4379	15	CX	LA	lateral nucleus, left	Subcortex	CIC vs. alleninf
sym09c	alleninf	H0351.2001	580	12151	78	17205	0.9782311139328004	2.254738320950331	alleninf	4203	22	CX	OTG-s	occipito-temporal gyrus, right, superior bank of gyrus	Cortex	CIC vs. alleninf
sym09c	cic	H0351.2001	580	12143	65	17205	0.9808430565600468	2.31930629378912	CIC	4203	22	CX	OTG-s	occipito-temporal gyrus, right, superior bank of gyrus	Cortex	CIC vs. alleninf
sym09c	alleninf	H0351.2001	595	12141	105	17205	0.9828033819423349	2.3737771159263565	alleninf	4146	22	CX	MTG-i	middle temporal gyrus, right, inferior bank of gyrus	Cortex	CIC vs. alleninf
sym09c	cic	H0351.2001	595	12140	72	17205	0.9820012132946891	2.350778988341341	CIC	4146	22	CX	MTG-i	middle temporal gyrus, right, inferior bank of gyrus	Cortex	CIC vs. alleninf
sym09c	alleninf	H0351.2001	626	12132	71	17205	0.9851986191944266	2.4493768870356	alleninf	4015	22	CX	PrG-cs	precentral gyrus, left, bank of the central sulcus	Cortex	CIC vs. alleninf
sym09c	cic	H0351.2001	626	12114	85	17205	0.9873144784694928	2.5270390959226066	CIC	4015	22	CX	PrG-cs	precentral gyrus, left, bank of the central sulcus	Cortex	CIC vs. alleninf
sym09c	alleninf	H0351.2001	481	12121	37	17205	0.9832328018459344	2.386529516728574	alleninf	4049	6	CX	GRe	gyrus rectus, right	Cortex	CIC vs. alleninf
sym09c	cic	H0351.2001	481	12122	23	17205	0.9836881516641616	2.4004106791727615	CIC	4049	6	CX	GRe	gyrus rectus, right	Cortex	CIC vs. alleninf
sym09c	alleninf	H0351.2001	593	12119	16	17205	0.9889113280209144	2.594709325944281	alleninf	4031	12	CX	MFG-i	middle frontal gyrus, left, inferior bank of gyrus	Cortex	CIC vs. alleninf
sym09c	cic	H0351.2001	593	12118	24	17205	0.9881774373007476	2.562481919251812	CIC	4031	12	CX	MFG-i	middle frontal gyrus, left, inferior bank of gyrus	Cortex	CIC vs. alleninf
sym09c	alleninf	H0351.2001	491	12119	16	17205	0.9856456338848364	2.464822620888679	alleninf	4031	12	CX	MFG-i	middle frontal gyrus, left, inferior bank of gyrus	Cortex	CIC vs. alleninf
sym09c	cic	H0351.2001	491	12118	24	17205	0.9867011314337576	2.503275928938117	CIC	4031	12	CX	MFG-i	middle frontal gyrus, left, inferior bank of gyrus	Cortex	CIC vs. alleninf
sym09c	alleninf	H0351.2001	570	12157	52	17205	0.9826941695906304	2.3705842139451807	alleninf	4023	12	CX	SFG-m	superior frontal gyrus, left, medial bank of gyrus	Cortex	CIC vs. alleninf
sym09c	cic	H0351.2001	570	146034872	44	17205	0.9820443945654972	2.3519908834265504	CIC	4023	12	CX	SFG-m	superior frontal gyrus, left, medial bank of gyrus	Cortex	CIC vs. alleninf
sym09c	alleninf	H0351.2001	539	12119	16	17205	0.9823256853600884	2.3599567938054227	alleninf	4042	12	CX	opIFG	inferior frontal gyrus, opercular part, left	Cortex	CIC vs. alleninf
sym09c	cic	H0351.2001	539	12118	24	17205	0.9828409317465566	2.3748795571695784	CIC	4042	12	CX	opIFG	inferior frontal gyrus, opercular part, left	Cortex	CIC vs. alleninf
sym09c	alleninf	H0351.2001	586	12126	30	17205	0.9813564947116388	2.3330195719632236	alleninf	4074	22	CX	PCLa-i	paracentral lobule, anterior part, left, inferior bank of gyrus	Cortex	CIC vs. alleninf
sym09c	cic	H0351.2001	586	146034872	44	17205	0.9798370065694416	2.293460442273235	CIC	4074	22	CX	PCLa-i	paracentral lobule, anterior part, left, inferior bank of gyrus	Cortex	CIC vs. alleninf
sym09c	alleninf	H0351.2001	523	12178	22	17205	0.9823942041680168	2.361916215378606	alleninf	4080	12	CX	fro	frontal operculum, right	Cortex	CIC vs. alleninf
sym09c	cic	H0351.2001	523	12119	14	17205	0.9791520372028628	2.276583766009313	CIC	4080	12	CX	fro	frontal operculum, right	Cortex	CIC vs. alleninf
sym09c	alleninf	H0351.2001	484	146034892	67	17205	0.986419426527768	2.4927243317479477	alleninf	4153	12	CX	ITG-its	inferior temporal gyrus, right, bank of the its	Cortex	CIC vs. alleninf
sym09c	cic	H0351.2001	484	12142	109	17205	0.985601391206752	2.4632727623816897	CIC	4153	12	CX	ITG-its	inferior temporal gyrus, right, bank of the its	Cortex	CIC vs. alleninf
sym09c	alleninf	H0351.2001	573	12178	22	17205	0.9799078162980354	2.295237348146634	alleninf	4079	12	CX	fro	frontal operculum, left	Cortex	CIC vs. alleninf
sym09c	cic	H0351.2001	573	12119	14	17205	0.9740160966792418	2.1651740655280043	CIC	4079	12	CX	fro	frontal operculum, left	Cortex	CIC vs. alleninf
sym09c	alleninf	H0351.2001	611	12140	71	17205	0.98791883889722	2.551598127605633	alleninf	4145	22	CX	MTG-s	middle temporal gyrus, right, superior bank of gyrus	Cortex	CIC vs. alleninf
sym09c	cic	H0351.2001	611	12145	11	17205	0.9853787671187808	2.4555451052104664	CIC	4145	22	CX	MTG-s	middle temporal gyrus, right, superior bank of gyrus	Cortex	CIC vs. alleninf
sym09c	alleninf	H0351.2001	643	12142	133	17205	0.9863468331147246	2.490040483709555	alleninf	4153	22	CX	ITG-its	inferior temporal gyrus, right, bank of the its	Cortex	CIC vs. alleninf
sym09c	cic	H0351.2001	643	12141	113	17205	0.9863554776176352	2.490359334958007	CIC	4153	22	CX	ITG-its	inferior temporal gyrus, right, bank of the its	Cortex	CIC vs. alleninf
sym09c	alleninf	H0351.2001	554	12157	52	17205	0.988446091964694	2.574042508303959	alleninf	4026	12	CX	SFG-m	superior frontal gyrus, right, medial bank of gyrus	Cortex	CIC vs. alleninf
sym09c	cic	H0351.2001	554	146034872	44	17205	0.9861062245998604	2.481245201491372	CIC	4026	12	CX	SFG-m	superior frontal gyrus, right, medial bank of gyrus	Cortex	CIC vs. alleninf
sym09c	alleninf	H0351.2001	546	12115	96	17205	0.9821268558785704	2.3543132295007756	alleninf	4027	12	CX	SFG-l	superior frontal gyrus, right, lateral bank of gyrus	Cortex	CIC vs. alleninf
sym09c	cic	H0351.2001	546	12116	81	17205	0.983399147851682	2.391556682415402	CIC	4027	12	CX	SFG-l	superior frontal gyrus, right, lateral bank of gyrus	Cortex	CIC vs. alleninf
sym09c	alleninf	H0351.2001	538	12157	52	17205	0.9828453306677578	2.375008863503134	alleninf	4026	12	CX	SFG-m	superior frontal gyrus, right, medial bank of gyrus	Cortex	CIC vs. alleninf
sym09c	cic	H0351.2001	538	146034872	44	17205	0.9798006714683396	2.29255104239879	CIC	4026	12	CX	SFG-m	superior frontal gyrus, right, medial bank of gyrus	Cortex	CIC vs. alleninf
sym09c	alleninf	H0351.2001	6921	12538	244	17205	0.9538999535861143	1.873384336827544	alleninf	9521	92	BS	Arc	arcuate nucleus of medulla, right	Brainstem	CIC vs. alleninf
sym09c	cic	H0351.2001	6921	12535	30	17205	0.978758544888634	2.267135113708594	CIC	9521	92	BS	Arc	arcuate nucleus of medulla, right	Brainstem	CIC vs. alleninf
sym09c	alleninf	H0351.2001	7001	12384	157	17205	0.8794685395864602	1.3734167615125636	alleninf	9698	92	BS	8Ve	vestibular nuclei, left	Brainstem	CIC vs. alleninf
sym09c	cic	H0351.2001	7001	12538	261	17205	0.9492430413036216	1.8240738332779112	CIC	9698	92	BS	8Ve	vestibular nuclei, left	Brainstem	CIC vs. alleninf
sym09c	alleninf	H0351.2001	6914	12384	157	17205	0.8947581222001425	1.4452925851664526	alleninf	9703	92	BS	8Ve	vestibular nuclei, right	Brainstem	CIC vs. alleninf
sym09c	cic	H0351.2001	6914	12538	261	17205	0.9702812574738204	2.0970768367859987	CIC	9703	92	BS	8Ve	vestibular nuclei, right	Brainstem	CIC vs. alleninf
sym09c	alleninf	H0351.2001	6882	12416	164	17205	0.9616466165421302	1.9673483801645175	alleninf	9178	91	BS	SOC	superior olivary complex, left	Brainstem	CIC vs. alleninf
sym09c	cic	H0351.2001	6882	12538	261	17205	0.9661503330837152	2.0309518024686497	CIC	9178	91	BS	SOC	superior olivary complex, left	Brainstem	CIC vs. alleninf
sym09c	alleninf	H0351.2001	6843	12416	164	17205	0.9628038842565746	1.9829624714110952	alleninf	9534	91	BS	8Co	cochlear nuclei, right	Brainstem	CIC vs. alleninf
sym09c	cic	H0351.2001	6843	12390	123	17205	0.8618813006602138	1.3006146259550913	CIC	9534	91	BS	8Co	cochlear nuclei, right	Brainstem	CIC vs. alleninf
sym09c	alleninf	H0351.2001	6859	12416	164	17205	0.95004354494509	1.832227627487984	alleninf	9561	91	BS	IO	inferior olivary complex, left	Brainstem	CIC vs. alleninf
sym09c	cic	H0351.2001	6859	12538	261	17205	0.955975750854756	1.8969519270789676	CIC	9561	91	BS	IO	inferior olivary complex, left	Brainstem	CIC vs. alleninf
sym09c	alleninf	H0351.2001	6833	12538	244	17205	0.9651908859162596	2.01673270554814	alleninf	9520	91	BS	Arc	arcuate nucleus of medulla, left	Brainstem	CIC vs. alleninf
sym09c	cic	H0351.2001	6833	12535	30	17205	0.9823686542115392	2.361184685038265	CIC	9520	91	BS	Arc	arcuate nucleus of medulla, left	Brainstem	CIC vs. alleninf
sym09c	alleninf	H0351.2001	6883	12416	164	17205	0.9564092987732216	1.9020111143312048	alleninf	9520	91	BS	Arc	arcuate nucleus of medulla, left	Brainstem	CIC vs. alleninf
sym09c	cic	H0351.2001	6883	12405	80	17205	0.9660155483271006	2.028930546501546	CIC	9520	91	BS	Arc	arcuate nucleus of medulla, left	Brainstem	CIC vs. alleninf
sym09c	alleninf	H0351.2001	450	12118	24	17205	0.9829250450317912	2.3773577804360655	alleninf	4031	10	CX	MFG-i	middle frontal gyrus, left, inferior bank of gyrus	Cortex	CIC vs. alleninf
sym09c	cic	H0351.2001	450	12116	81	17205	0.9843225169590494	2.420403675947361	CIC	4031	10	CX	MFG-i	middle frontal gyrus, left, inferior bank of gyrus	Cortex	CIC vs. alleninf
sym09c	alleninf	H0351.2001	458	12119	16	17205	0.9889537370938792	2.5966359234915948	alleninf	4039	10	CX	trIFG	inferior frontal gyrus, triangular part, left	Cortex	CIC vs. alleninf
sym09c	cic	H0351.2001	458	12118	24	17205	0.988660003480294	2.583440167212926	CIC	4039	10	CX	trIFG	inferior frontal gyrus, triangular part, left	Cortex	CIC vs. alleninf
sym09c	alleninf	H0351.2001	442	12125	31	17205	0.9850108844347942	2.443027683864467	alleninf	4079	10	CX	fro	frontal operculum, left	Cortex	CIC vs. alleninf
sym09c	cic	H0351.2001	442	12118	24	17205	0.9856209952493686	2.4639589244589235	CIC	4079	10	CX	fro	frontal operculum, left	Cortex	CIC vs. alleninf
sym09c	alleninf	H0351.2001	411	146034892	67	17205	0.9748460044773608	2.181614475125853	alleninf	4908	10	CX	TP-m	temporal pole, right, medial aspect	Cortex	CIC vs. alleninf
sym09c	cic	H0351.2001	411	12146	12	17205	0.9754123559691932	2.1931442008945696	CIC	4908	10	CX	TP-m	temporal pole, right, medial aspect	Cortex	CIC vs. alleninf
sym09c	alleninf	H0351.2001	459	12142	133	17205	0.97967815962349	2.28949668825634	alleninf	4904	10	CX	TP-i	temporal pole, left, inferior aspect	Cortex	CIC vs. alleninf
sym09c	cic	H0351.2001	459	12141	113	17205	0.9780804393322652	2.251251379505165	CIC	4904	10	CX	TP-i	temporal pole, left, inferior aspect	Cortex	CIC vs. alleninf
sym09c	alleninf	H0351.2001	394	12125	31	17205	0.987283974326214	2.5258305431986603	alleninf	4274	10	CX	SIG	short insular gyri, right	Cortex	CIC vs. alleninf
sym09c	cic	H0351.2001	394	12118	24	17205	0.9885643441255556	2.579216019832795	CIC	4274	10	CX	SIG	short insular gyri, right	Cortex	CIC vs. alleninf
sym09c	alleninf	H0351.2001	469	12135	50	17205	0.9861890879461545	2.484257021138754	alleninf	4089	24	CX	PoG-il	postcentral gyrus, left, inferior lateral aspect of gyrus	Cortex	CIC vs. alleninf
sym09c	cic	H0351.2001	469	12132	75	17205	0.9841284427449236	2.4142031847990406	CIC	4089	24	CX	PoG-il	postcentral gyrus, left, inferior lateral aspect of gyrus	Cortex	CIC vs. alleninf
sym09c	alleninf	H0351.2001	477	12135	50	17205	0.9815391939447056	2.337989649641508	alleninf	4090	24	CX	PoG-pcs	postcentral gyrus, left, bank of the posterior central sulcus	Cortex	CIC vs. alleninf
sym09c	cic	H0351.2001	477	12132	75	17205	0.9775869720168244	2.239995141640845	CIC	4090	24	CX	PoG-pcs	postcentral gyrus, left, bank of the posterior central sulcus	Cortex	CIC vs. alleninf
sym09c	alleninf	H0351.2001	545	12390	126	17205	0.8874104054207811	1.4096058558604323	alleninf	4204	24	CX	OTG-i	occipito-temporal gyrus, right, inferior bank of gyrus	Cortex	CIC vs. alleninf
sym09c	cic	H0351.2001	545	12152	10	17205	0.9810767339763282	2.3255018046884963	CIC	4204	24	CX	OTG-i	occipito-temporal gyrus, right, inferior bank of gyrus	Cortex	CIC vs. alleninf
sym09c	alleninf	H0351.2001	461	12158	75	17205	0.9831103405446184	2.382860101047392	alleninf	4124	24	CX	Pcu-i	precuneus, right, inferior lateral bank of gyrus	Cortex	CIC vs. alleninf
sym09c	cic	H0351.2001	461	12137	59	17205	0.981421166373364	2.334773335673546	CIC	4124	24	CX	Pcu-i	precuneus, right, inferior lateral bank of gyrus	Cortex	CIC vs. alleninf
sym09c	alleninf	H0351.2001	435	12122	24	17205	0.9863698949381594	2.490891562339673	alleninf	4049	10	CX	GRe	gyrus rectus, right	Cortex	CIC vs. alleninf
sym09c	cic	H0351.2001	435	12121	35	17205	0.9857309352249904	2.4678242315869494	CIC	4049	10	CX	GRe	gyrus rectus, right	Cortex	CIC vs. alleninf
sym09c	alleninf	H0351.2001	505	12390	126	17205	0.8880774769819384	1.4127537546241111	alleninf	4146	24	CX	MTG-i	middle temporal gyrus, right, inferior bank of gyrus	Cortex	CIC vs. alleninf
sym09c	cic	H0351.2001	505	12152	10	17205	0.9814657787242697	2.3359866600453247	CIC	4146	24	CX	MTG-i	middle temporal gyrus, right, inferior bank of gyrus	Cortex	CIC vs. alleninf
sym09c	alleninf	H0351.2001	522	12118	24	17205	0.98143334662917725	2.33510431603907	alleninf	4034	12	CX	MFG-i	middle frontal gyrus, right, inferior bank of gyrus	Cortex	CIC vs. alleninf
sym09c	cic	H0351.2001	522	12116	81	17205	0.9863495958227744	2.4901423639950546	CIC	4034	12	CX	MFG-i	middle frontal gyrus, right, inferior bank of gyrus	Cortex	CIC vs. alleninf
sym09c	alleninf	H0351.2001	6569	12416	164	17205	0.904200982760104	1.4947826707423837	alleninf	9186	91	BS	SOC	superior olivary complex, right	Brainstem	CIC vs. alleninf
sym09c	cic	H0351.2001	6569	12405	80	17205	0.8993837948175876	1.4689857320149025	CIC	9186	91	BS	SOC	superior olivary complex, right	Brainstem	CIC vs. alleninf
sym09c	alleninf	H0351.2001	2387	10658	91	17205	0.902213433839229	1.4839931225005123	alleninf	4789	68	CB	Fas	fastigial nucleus, right	Cerebellum	CIC vs. alleninf
sym09c	cic	H0351.2001	2387	10660	16	17205	0.963283130789372	1.9895685583126912	CIC	4789	68	CB	Fas	fastigial nucleus, right	Cerebellum	CIC vs. alleninf
sym09c	alleninf	H0351.2001	2362	10346	15	17205	0.9628364511976456	1.9834087325378928	alleninf	4323	13	CX	Cl	claustrum, right	Subcortex	CIC vs. alleninf
sym09c	cic	H0351.2001	2362	10338	81	17205	0.9400898859510116	1.738822122091236	CIC	4323	13	CX	Cl	claustrum, right	Subcortex	CIC vs. alleninf
sym09c	alleninf	H0351.2001	2378	10361	21	17205	0.9577879633413672	1.918432557752845	alleninf	4323	13	CX	Cl	claustrum, right	Subcortex	CIC vs. alleninf
sym09c	cic	H0351.2001	2378	10311	5	17205	0.9573124755409044	1.9127104575146192	CIC	4323	13	CX	Cl	claustrum, right	Subcortex	CIC vs. alleninf
sym09c	alleninf	H0351.2001	2355	12174	66	17205	0.9653138208215544	2.018532951880679	alleninf	4260	18	CX	S	subiculum, right	Cortex	CIC vs. alleninf
sym09c	cic	H0351.2001	2355	12173	66	17205	0.9630551161321084	1.9864150472623232	CIC	4260	18	CX	S	subiculum, right	Cortex	CIC vs. alleninf
sym09c	alleninf	H0351.2001	2315	12174	66	17205	0.9561391052641276	1.898852411340196	alleninf	4265	18	CX	CA3	CA3 field, right	Cortex	CIC vs. alleninf
sym09c	cic	H0351.2001	2315	12173	66	17205	0.9660854172336768	2.029977327497537	CIC	4265	18	CX	CA3	CA3 field, right	Cortex	CIC vs. alleninf
sym09c	alleninf	H0351.2001	2323	12164	32	17205	0.9235090837450974	1.6123672263367743	alleninf	4266	18	CX	CA4	CA4 field, right	Cortex	CIC vs. alleninf
sym09c	cic	H0351.2001	2323	12174	63	17205	0.9456666869169792	1.7891112137550715	CIC	4266	18	CX	CA4	CA4 field, right	Cortex	CIC vs. alleninf
sym09c	alleninf	H0351.2001	2331	12164	32	17205	0.943862235283857	1.7723116809936013	alleninf	4267	18	CX	DG	dentate gyrus, right	Cortex	CIC vs. alleninf
sym09c	cic	H0351.2001	2331	12174	63	17205	0.9616342284787388	1.9671837496992663	CIC	4267	18	CX	DG	dentate gyrus, right	Cortex	CIC vs. alleninf
sym09c	alleninf	H0351.2001	2363	12173	58	17205	0.9320002662204688	1.6734036812030888	alleninf	4285	18	CX	TCd	tail of caudate nucleus, right	Subcortex	CIC vs. alleninf
sym09c	cic	H0351.2001	2363	10337	34	17205	0.9325921729226332	1.6779281678061702	CIC	4285	18	CX	TCd	tail of caudate nucleus, right	Subcortex	CIC vs. alleninf
sym09c	alleninf	H0351.2001	2314	12164	32	17205	0.9575837556944684	1.915967402371318	alleninf	4263	20	CX	CA1	CA1 field, right	Cortex	CIC vs. alleninf
sym09c	cic	H0351.2001	2314	12174	63	17205	0.9672373454155796	2.047548093897729	CIC	4263	20	CX	CA1	CA1 field, right	Cortex	CIC vs. alleninf
sym09c	alleninf	H0351.2001	2361	10390	88	17205	0.9688499237095328	2.073194080911701	alleninf	4472	18	CX	DTLv	lateral group of nuclei, right, ventral division	Subcortex	CIC vs. alleninf
sym09c	cic	H0351.2001	2361	10424	10	17205	0.9732514860573622	2.150479521718516	CIC	4472	18	CX	DTLv	lateral group of nuclei, right, ventral division	Subcortex	CIC vs. alleninf
sym09c	alleninf	H0351.2001	2313	12143	54	17205	0.9270026945359652	1.6366492688519885	alleninf	4263	17	CX	CA1	CA1 field, right	Cortex	CIC vs. alleninf
sym09c	cic	H0351.2001	2313	12174	63	17205	0.9649221579039904	2.012819128702649	CIC	4263	17	CX	CA1	CA1 field, right	Cortex	CIC vs. alleninf
sym09c	alleninf	H0351.2001	2329	12174	66	17205	0.9541049594237444	1.8756652417697153	alleninf	4265	17	CX	CA3	CA3 field, right	Cortex	CIC vs. alleninf
sym09c	cic	H0351.2001	2329	12173	66	17205	0.9644244227493348	2.0056475983093196	CIC	4265	17	CX	CA3	CA3 field, right	Cortex	CIC vs. alleninf
sym09c	alleninf	H0351.2001	2353	12173	58	17205	0.9431098591848486	1.76546146740641	alleninf	4285	17	CX	TCd	tail of caudate nucleus, right	Subcortex	CIC vs. alleninf
sym09c	cic	H0351.2001	2353	10337	34	17205	0.9570126404296286	1.909134158731134	CIC	4285	17	CX	TCd	tail of caudate nucleus, right	Subcortex	CIC vs. alleninf
sym09c	alleninf	H0351.2001	2370	10338	96	17205	0.936286392265029	1.7070645124038744	alleninf	4322	13	CX	Cl	claustrum, left	Subcortex	CIC vs. alleninf
sym09c	cic	H0351.2001	2370	10346	15	17205	0.969485917797414	2.083669771813439	CIC	4322	13	CX	Cl	claustrum, left	Subcortex	CIC vs. alleninf
sym09c	alleninf	H0351.2001	2393	12164	32	17205	0.9688056762691836	2.072473117812278	alleninf	4260	20	CX	S	subiculum, right	Cortex	CIC vs. alleninf
sym09c	cic	H0351.2001	2393	12174	63	17205	0.9670477275566168	2.044614428622769	CIC	4260	20	CX	S	subiculum, right	Cortex	CIC vs. alleninf
sym09c	alleninf	H0351.2001	2306	12164	32	17205	0.958719691617278	1.9298303642823351	alleninf	4263	20	CX	CA1	CA1 field, right	Cortex	CIC vs. alleninf
sym09c	cic	H0351.2001	2306	12174	63	17205	0.9671078443576248	2.045542722344066	CIC	4263	20	CX	CA1	CA1 field, right	Cortex	CIC vs. alleninf
sym09c	alleninf	H0351.2001	4325	12384	157	17205	0.8921632740778798	1.4324288783905663	alleninf	9677	92	BS	Sp5	spinal trigeminal nucleus, left	Brainstem	CIC vs. alleninf
sym09c	cic	H0351.2001	4325	12538	261	17205	0.9476584801077734	1.808296607552413	CIC	9677	92	BS	Sp5	spinal trigeminal nucleus, left	Brainstem	CIC vs. alleninf
sym09c	alleninf	H0351.2001	4329	12538	244	17205	0.9278583060772692	1.6427664117622691	alleninf	9521	92	BS	Arc	arcuate nucleus of medulla, right	Brainstem	CIC vs. alleninf
sym09c	cic	H0351.2001	4329	12535	30	17205	0.9591009444912398	1.9345669875558824	CIC	9521	92	BS	Arc	arcuate nucleus of medulla, right	Brainstem	CIC vs. alleninf
sym09c	alleninf	H0351.2001	4337	12384	157	17205	0.8705520983910604	1.3353552050198885	alleninf	9543	92	BS	Cu	cuneate nucleus, left	Brainstem	CIC vs. alleninf
sym09c	cic	H0351.2001	4337	12538	261	17205	0.9486176720843668	1.8177906077981807	CIC	9543	92	BS	Cu	cuneate nucleus, left	Brainstem	CIC vs. alleninf
sym09c	alleninf	H0351.2001	4345	12384	157	17205	0.8947251029512622	1.4451270232337312	alleninf	9544	92	BS	Cu	cuneate nucleus, right	Brainstem	CIC vs. alleninf
sym09c	cic	H0351.2001	4345	12538	261	17205	0.9612490545923902	1.9620908344431272	CIC	9544	92	BS	Cu	cuneate nucleus, right	Brainstem	CIC vs. alleninf
sym09c	alleninf	H0351.2001	4401	12538	244	17205	0.9516051921282512	1.8485074778970016	alleninf	9565	92	BS	IO	inferior olivary complex, right	Brainstem	CIC vs. alleninf
sym09c	cic	H0351.2001	4401	12600	15	17205	0.9529499290745614	1.8629419595574497	CIC	9565	92	BS	IO	inferior olivary complex, right	Brainstem	CIC vs. alleninf
sym09c	alleninf	H0351.2001	4370	12384	157	17205	0.8671582072981816	1.3215069935580308	alleninf	9556	92	BS	Gr	gracile nucleus, right	Brainstem	CIC vs. alleninf
sym09c	cic	H0351.2001	4370	12538	261	17205	0.946045137471522	1.7927033197787252	CIC	9556	92	BS	Gr	gracile nucleus, right	Brainstem	CIC vs. alleninf
sym09c	alleninf	H0351.2001	4386	12538	244	17205	0.9381772593840484	1.7226159927338542	alleninf	9520	92	BS	Arc	arcuate nucleus of medulla, left	Brainstem	CIC vs. alleninf
sym09c	cic	H0351.2001	4386	12535	30	17205	0.9631861651810852	1.988225153082585	CIC	9520	92	BS	Arc	arcuate nucleus of medulla, left	Brainstem	CIC vs. alleninf
sym09c	alleninf	H0351.2001	4347	12384	157	17205	0.8626058813245316	1.303439111599427	alleninf	9555	92	BS	Gr	gracile nucleus, left	Brainstem	CIC vs. alleninf
sym09c	cic	H0351.2001	4347	12538	261	17205	0.942953980928483	1.7640532351593268	CIC	9555	92	BS	Gr	gracile nucleus, left	Brainstem	CIC vs. alleninf
sym09c	alleninf	H0351.2001	4355	12384	157	17205	0.8589608719105843	1.2893677917576871	alleninf	9556	92	BS	Gr	gracile nucleus, right	Brainstem	CIC vs. alleninf
sym09c	cic	H0351.2001	4355	12538	261	17205	0.9399948473312092	1.7380050798455076	CIC	9556	92	BS	Gr	gracile nucleus, right	Brainstem	CIC vs. alleninf
sym09c	alleninf	H0351.2001	4257	12384	157	17205	0.8451654642941986	1.2389835999251049	alleninf	9556	92	BS	Gr	gracile nucleus, right	Brainstem	CIC vs. alleninf
sym09c	cic	H0351.2001	4257	12538	261	17205	0.931630517395168	1.6705965942888408	CIC	9556	92	BS	Gr	gracile nucleus, right	Brainstem	CIC vs. alleninf
sym09c	alleninf	H0351.2001	4265	12384	157	17205	0.8704222353924553	1.334819139438106	alleninf	9589	92	BS	CMRt	central medullary reticular group, left	Brainstem	CIC vs. alleninf
sym09c	cic	H0351.2001	4265	12538	261	17205	0.9538047884874884	1.8723288891368832	CIC	9589	92	BS	CMRt	central medullary reticular group, left	Brainstem	CIC vs. alleninf
sym09c	alleninf	H0351.2001	339	12122	24	17205	0.9826868511116572	2.370370967576469	alleninf	4049	8	CX	GRe	gyrus rectus, right	Cortex	CIC vs. alleninf
sym09c	cic	H0351.2001	339	12121	35	17205	0.9808840114991886	2.320386707668276	CIC	4049	8	CX	GRe	gyrus rectus, right	Cortex	CIC vs. alleninf
sym09c	alleninf	H0351.2001	315	12121	37	17205	0.9780105931946044	2.249643019563079	alleninf	4227	8	CX	CgGf-i	cingulate gyrus, frontal part, right, inferior bank of gyrus	Cortex	CIC vs. alleninf
sym09c	cic	H0351.2001	315	146034876	17	17205	0.9738093310041224	2.161158711510683	CIC	4227	8	CX	CgGf-i	cingulate gyrus, frontal part, right, inferior bank of gyrus	Cortex	CIC vs. alleninf
sym09c	alleninf	H0351.2001	354	146034872	39	17205	0.9793046666110888	2.280296324412538	alleninf	4026	8	CX	SFG-m	superior frontal gyrus, right, medial bank of gyrus	Cortex	CIC vs. alleninf
sym09c	cic	H0351.2001	354	12115	101	17205	0.9774653266926556	2.237258003331452	CIC	4026	8	CX	SFG-m	superior frontal gyrus, right, medial bank of gyrus	Cortex	CIC vs. alleninf
sym09c	alleninf	H0351.2001	361	12158	75	17205	0.9676037484876396	2.053264493991831	alleninf	4121	26	CX	Pcu-i	precuneus, left, inferior lateral bank of gyrus	Cortex	CIC vs. alleninf
sym09c	cic	H0351.2001	361	12137	59	17205	0.9721862063185074	2.1306829412900856	CIC	4121	26	CX	Pcu-i	precuneus, left, inferior lateral bank of gyrus	Cortex	CIC vs. alleninf
sym09c	alleninf	H0351.2001	323	146034876	16	17205	0.97189241863732	2.125354819948431	alleninf	4224	8	CX	CgGf-i	cingulate gyrus, frontal part, left, inferior bank of gyrus	Cortex	CIC vs. alleninf
sym09c	cic	H0351.2001	323	146034872	44	17205	0.9754434183838824	2.1937841295962253	CIC	4224	8	CX	CgGf-i	cingulate gyrus, frontal part, left, inferior bank of gyrus	Cortex	CIC vs. alleninf
sym09c	alleninf	H0351.2001	370	146034872	39	17205	0.9777692821601658	2.244124922226236	alleninf	4023	8	CX	SFG-m	superior frontal gyrus, left, medial bank of gyrus	Cortex	CIC vs. alleninf
sym09c	cic	H0351.2001	370	12115	101	17205	0.9751455402749104	2.187680081829821	CIC	4023	8	CX	SFG-m	superior frontal gyrus, left, medial bank of gyrus	Cortex	CIC vs. alleninf
sym09c	alleninf	H0351.2001	346	146034872	39	17205	0.9774699277216076	2.2373612648856067	alleninf	4026	8	CX	SFG-m	superior frontal gyrus, right, medial bank of gyrus	Cortex	CIC vs. alleninf
sym09c	cic	H0351.2001	346	12115	101	17205	0.9763835017135528	2.2135391957840524	CIC	4026	8	CX	SFG-m	superior frontal gyrus, right, medial bank of gyrus	Cortex	CIC vs. alleninf
sym09c	alleninf	H0351.2001	329	12137	61	17205	0.9725463349358608	2.1372904330219034	alleninf	4130	26	CX	PCLp-l	paracentral lobule, posterior part, right, lateral bank of gyrus	Cortex	CIC vs. alleninf
sym09c	cic	H0351.2001	329	12133	50	17205	0.9710876924514696	2.111036713159641	CIC	4130	26	CX	PCLp-l	paracentral lobule, posterior part, right, lateral bank of gyrus	Cortex	CIC vs. alleninf
sym09c	alleninf	H0351.2001	337	12137	61	17205	0.9756338224447088	2.1977242718457246	alleninf	4130	26	CX	PCLp-l	paracentral lobule, posterior part, right, lateral bank of gyrus	Cortex	CIC vs. alleninf
sym09c	cic	H0351.2001	337	12133	50	17205	0.9740907723104206	2.166632008089722	CIC	4130	26	CX	PCLp-l	paracentral lobule, posterior part, right, lateral bank of gyrus	Cortex	CIC vs. alleninf
sym09c	alleninf	H0351.2001	289	146034888	19	17205	0.9831517793613076	2.3840988073595093	alleninf	4027	4	CX	SFG-l	superior frontal gyrus, right, lateral bank of gyrus	Cortex	CIC vs. alleninf
sym09c	cic	H0351.2001	289	12116	81	17205	0.9813518344939932	2.3328934292279144	CIC	4027	4	CX	SFG-l	superior frontal gyrus, right, lateral bank of gyrus	Cortex	CIC vs. alleninf
sym09c	alleninf	H0351.2001	363	12125	31	17205	0.9833596347043744	2.390358041482454	alleninf	4039	8	CX	trIFG	inferior frontal gyrus, triangular part, left	Cortex	CIC vs. alleninf
sym09c	cic	H0351.2001	363	12118	24	17205	0.9830238501712424	2.3802843740080823	CIC	4039	8	CX	trIFG	inferior frontal gyrus, triangular part, left	Cortex	CIC vs. alleninf
sym09c	alleninf	H0351.2001	355	12123	19	17205	0.9668310521398742	2.0412823953664634	alleninf	4060	8	CX	LOrG	lateral orbital gyrus, left	Cortex	CIC vs. alleninf
sym09c	cic	H0351.2001	355	12124	10	17205	0.9708247649851656	2.106443581528141	CIC	4060	8	CX	LOrG	lateral orbital gyrus, left	Cortex	CIC vs. alleninf
sym09c	alleninf	H0351.2001	1123	10658	91	17205	0.970797709980588	2.1059732685865677	alleninf	4700	68	CB	Ve-I-II	I-II	Cerebellum	CIC vs. alleninf
sym09c	cic	H0351.2001	1123	12384	147	17205	0.9706843985138888	2.104008161787178	CIC	4700	68	CB	Ve-I-II	I-II	Cerebellum	CIC vs. alleninf
sym09c	alleninf	H0351.2001	1115	10658	91	17205	0.9734268180276686	2.1538121507007775	alleninf	4701	68	CB	Ve-III	III	Cerebellum	CIC vs. alleninf
sym09c	cic	H0351.2001	1115	12384	147	17205	0.9735032350992292	2.1552714440238967	CIC	4701	68	CB	Ve-III	III	Cerebellum	CIC vs. alleninf
sym09c	alleninf	H0351.2001	1131	12416	164	17205	0.8722369851938464	1.342356071316683	alleninf	4711	68	CB	Ve-IX	IX	Cerebellum	CIC vs. alleninf
sym09c	cic	H0351.2001	1131	12384	147	17205	0.9829691719873994	2.378662733967817	CIC	4711	68	CB	Ve-IX	IX	Cerebellum	CIC vs. alleninf
sym09c	alleninf	H0351.2001	1091	10658	91	17205	0.9774886755663278	2.2377822411136723	alleninf	4703	68	CB	Ve-V	V	Cerebellum	CIC vs. alleninf
sym09c	cic	H0351.2001	1091	12384	147	17205	0.9820312046836964	2.3516203994294655	CIC	4703	68	CB	Ve-V	V	Cerebellum	CIC vs. alleninf
sym09c	alleninf	H0351.2001	1075	10658	91	17205	0.9653827779416396	2.019545498843686	alleninf	4710	68	CB	Ve-VIIIB	VIIIB	Cerebellum	CIC vs. alleninf
sym09c	cic	H0351.2001	1075	12384	147	17205	0.9655233871415168	2.0216163188046417	CIC	4710	68	CB	Ve-VIIIB	VIIIB	Cerebellum	CIC vs. alleninf
sym09c	alleninf	H0351.2001	1139	10658	91	17205	0.979294402847197	2.280045820200695	alleninf	4726	71	CB	PV-VIIIA	VIIIA, left, paravermis	Cerebellum	CIC vs. alleninf
sym09c	cic	H0351.2001	1139	12384	147	17205	0.985893383413246	2.473590105147408	CIC	4726	71	CB	PV-VIIIA	VIIIA, left, paravermis	Cerebellum	CIC vs. alleninf
sym09c	alleninf	H0351.2001	1226	10390	88	17205	0.9375744325897678	1.7176086258572558	alleninf	4286	19	CX	BCd	body of caudate nucleus, right	Subcortex	CIC vs. alleninf
sym09c	cic	H0351.2001	1226	10336	38	17205	0.9720633548114568	2.1284481936026323	CIC	4286	19	CX	BCd	body of caudate nucleus, right	Subcortex	CIC vs. alleninf
sym09c	alleninf	H0351.2001	1218	10343	28	17205	0.948634529003332	1.8179589942540209	alleninf	4288	15	CX	Pu	putamen, left	Subcortex	CIC vs. alleninf
sym09c	cic	H0351.2001	1218	10338	81	17205	0.9725353918386492	2.137088397666345	CIC	4288	15	CX	Pu	putamen, left	Subcortex	CIC vs. alleninf
sym09c	alleninf	H0351.2001	1210	10390	88	17205	0.931900793547555	1.6726470519758505	alleninf	4280	15	CX	HCd	head of caudate nucleus, left	Subcortex	CIC vs. alleninf
sym09c	cic	H0351.2001	1210	10392	3	17205	0.9208180356231402	1.5943789420655274	CIC	4280	15	CX	HCd	head of caudate nucleus, left	Subcortex	CIC vs. alleninf
sym09c	alleninf	H0351.2001	1186	10344	32	17205	0.9642591066629892	2.003287451695164	alleninf	4299	15	CX	GPi	globus pallidus, internal segment, right	Subcortex	CIC vs. alleninf
sym09c	cic	H0351.2001	1186	10390	92	17205	0.9659897416671118	2.028544444020469	CIC	4299	15	CX	GPi	globus pallidus, internal segment, right	Subcortex	CIC vs. alleninf
sym09c	alleninf	H0351.2002	5721	10339	7	17205	0.9415257087589458	1.751321099551884	alleninf	4292	10	CX	Acb	nucleus accumbens, right	Subcortex	CIC vs. alleninf
sym09c	cic	H0351.2002	5721	10349	36	17205	0.9422469073013968	1.7577119401554753	CIC	4292	10	CX	Acb	nucleus accumbens, right	Subcortex	CIC vs. alleninf
sym09c	alleninf	H0351.2002	5745	10346	15	17205	0.97494332385931	2.183577337759134	alleninf	4323	11	CX	Cl	claustrum, right	Subcortex	CIC vs. alleninf
sym09c	cic	H0351.2002	5745	12178	22	17205	0.9674140130482256	2.0502964639098793	CIC	4323	11	CX	Cl	claustrum, right	Subcortex	CIC vs. alleninf
sym09c	alleninf	H0351.2002	5666	10361	21	17205	0.9625215464511664	1.9791096164320987	alleninf	4382	11	CX	LA	lateral nucleus, right	Subcortex	CIC vs. alleninf
sym09c	cic	H0351.2002	5666	10367	7	17205	0.9646022442429945	2.008198331072867	CIC	4382	11	CX	LA	lateral nucleus, right	Subcortex	CIC vs. alleninf
sym09c	alleninf	H0351.2002	5682	12163	32	17205	0.961442653047538	1.964644432336227	alleninf	4346	11	CX	BLA	basolateral nucleus, right	Subcortex	CIC vs. alleninf
sym09c	cic	H0351.2002	5682	10361	18	17205	0.9508619198629256	1.840696133502988	CIC	4346	11	CX	BLA	basolateral nucleus, right	Subcortex	CIC vs. alleninf
sym09c	alleninf	H0351.2002	5730	10344	32	17205	0.9559197966971184	1.896302534526073	alleninf	4295	11	CX	GPe	globus pallidus, external segment, left	Subcortex	CIC vs. alleninf
sym09c	cic	H0351.2002	5730	10343	16	17205	0.9738989759886308	2.162895746831006	CIC	4295	11	CX	GPe	globus pallidus, external segment, left	Subcortex	CIC vs. alleninf
sym09c	alleninf	H0351.2002	5675	12177	29	17205	0.9702350891679792	2.096288969173472	alleninf	4322	13	CX	Cl	claustrum, left	Subcortex	CIC vs. alleninf
sym09c	cic	H0351.2002	5675	10346	15	17205	0.9643625767541526	2.004763391384068	CIC	4322	13	CX	Cl	claustrum, left	Subcortex	CIC vs. alleninf
sym09c	alleninf	H0351.2002	5673	10346	15	17205	0.9703428351890429	2.0981295460578293	alleninf	4323	9	CX	Cl	claustrum, right	Subcortex	CIC vs. alleninf
sym09c	cic	H0351.2002	5673	10338	81	17205	0.9586793053977782	1.9293311234506776	CIC	4323	9	CX	Cl	claustrum, right	Subcortex	CIC vs. alleninf
sym09c	alleninf	H0351.2002	5681	12121	37	17205	0.9295227589629108	1.6548690703208282	alleninf	4291	9	CX	Acb	nucleus accumbens, left	Subcortex	CIC vs. alleninf
sym09c	cic	H0351.2002	5681	10335	36	17205	0.970459523397494	2.10013032201272	CIC	4291	9	CX	Acb	nucleus accumbens, left	Subcortex	CIC vs. alleninf
sym09c	alleninf	H0351.2002	5668	10337	45	17205	0.9526171595826572	1.859332869088016	alleninf	4254	17	CX	CA1	CA1 field, left	Cortex	CIC vs. alleninf
sym09c	cic	H0351.2002	5668	12174	63	17205	0.95377952526214	1.8720490588307683	CIC	4254	17	CX	CA1	CA1 field, left	Cortex	CIC vs. alleninf
sym09c	alleninf	H0351.2002	5684	10337	45	17205	0.9509684789092362	1.8418089026297533	alleninf	4256	17	CX	CA3	CA3 field, left	Cortex	CIC vs. alleninf
sym09c	cic	H0351.2002	5684	10336	38	17205	0.9173073563375876	1.5717732080760394	CIC	4256	17	CX	CA3	CA3 field, left	Cortex	CIC vs. alleninf
sym09c	alleninf	H0351.2002	5692	10337	45	17205	0.9491872106423608	1.8235098338519764	alleninf	4257	17	CX	CA4	CA4 field, left	Cortex	CIC vs. alleninf
sym09c	cic	H0351.2002	5692	10336	38	17205	0.9132156551812995	1.5465572241626662	CIC	4257	17	CX	CA4	CA4 field, left	Cortex	CIC vs. alleninf
sym09c	alleninf	H0351.2002	5700	10337	45	17205	0.9426978132762522	1.7617470628614282	alleninf	4258	17	CX	DG	dentate gyrus, left	Cortex	CIC vs. alleninf
sym09c	cic	H0351.2002	5700	10336	38	17205	0.9155676554821393	1.5609093632277196	CIC	4258	17	CX	DG	dentate gyrus, left	Cortex	CIC vs. alleninf
sym09c	alleninf	H0351.2002	4596	12179	1	17205	0.9330358032720608	1.6813444508992228	alleninf	4058	10	CX	POrG	posterior orbital gyrus, right	Cortex	CIC vs. alleninf
sym09c	cic	H0351.2002	4596	10329	1	17205	0.9798508509024288	2.293807366965787	CIC	4058	10	CX	POrG	posterior orbital gyrus, right	Cortex	CIC vs. alleninf
sym09c	alleninf	H0351.2002	4604	12147	24	17205	0.9802691256409968	2.304401700610611	alleninf	4906	10	CX	TP-s	temporal pole, right, superior aspect	Cortex	CIC vs. alleninf
sym09c	cic	H0351.2002	4604	12146	12	17205	0.9867128022924742	2.5037178502409856	CIC	4906	10	CX	TP-s	temporal pole, right, superior aspect	Cortex	CIC vs. alleninf
sym09c	alleninf	H0351.2002	4541	12142	133	17205	0.9792717180741484	2.279492596248075	alleninf	4904	10	CX	TP-i	temporal pole, left, inferior aspect	Cortex	CIC vs. alleninf
sym09c	cic	H0351.2002	4541	146034892	59	17205	0.978403942461594	2.258767466148383	CIC	4904	10	CX	TP-i	temporal pole, left, inferior aspect	Cortex	CIC vs. alleninf
sym09c	alleninf	H0351.2002	4524	12116	68	17205	0.9916558488358878	2.737580411265651	alleninf	4027	10	CX	SFG-l	superior frontal gyrus, right, lateral bank of gyrus	Cortex	CIC vs. alleninf
sym09c	cic	H0351.2002	4524	12115	101	17205	0.99053244832079	2.6741435522652908	CIC	4027	10	CX	SFG-l	superior frontal gyrus, right, lateral bank of gyrus	Cortex	CIC vs. alleninf
sym09c	alleninf	H0351.2002	4683	12157	52	17205	0.9848991317153364	2.4392855660550565	alleninf	4023	8	CX	SFG-m	superior frontal gyrus, left, medial bank of gyrus	Cortex	CIC vs. alleninf
sym09c	cic	H0351.2002	4683	146034872	44	17205	0.985343021216252	2.454315197661286	CIC	4023	8	CX	SFG-m	superior frontal gyrus, left, medial bank of gyrus	Cortex	CIC vs. alleninf
sym09c	alleninf	H0351.2002	4699	12157	52	17205	0.9854495507462744	2.4579893858609947	alleninf	4026	8	CX	SFG-m	superior frontal gyrus, right, medial bank of gyrus	Cortex	CIC vs. alleninf
sym09c	cic	H0351.2002	4699	146034872	44	17205	0.9886017598090008	2.580864031610299	CIC	4026	8	CX	SFG-m	superior frontal gyrus, right, medial bank of gyrus	Cortex	CIC vs. alleninf
sym09c	alleninf	H0351.2002	4651	12123	19	17205	0.9897082406849876	2.6321998928704	alleninf	4060	6	CX	LOrG	lateral orbital gyrus, left	Cortex	CIC vs. alleninf
sym09c	cic	H0351.2002	4651	12124	10	17205	0.9879917166049892	2.554641762970121	CIC	4060	6	CX	LOrG	lateral orbital gyrus, left	Cortex	CIC vs. alleninf
sym09c	alleninf	H0351.2002	4603	12116	68	17205	0.9899710053518526	2.645197492484611	alleninf	4034	10	CX	MFG-i	middle frontal gyrus, right, inferior bank of gyrus	Cortex	CIC vs. alleninf
sym09c	cic	H0351.2002	4603	12114	85	17205	0.9877268575440324	2.5436668236809674	CIC	4034	10	CX	MFG-i	middle frontal gyrus, right, inferior bank of gyrus	Cortex	CIC vs. alleninf
sym09c	alleninf	H0351.2002	4539	12121	37	17205	0.9818373849713994	2.3462071517089096	alleninf	4049	4	CX	GRe	gyrus rectus, right	Cortex	CIC vs. alleninf
sym09c	cic	H0351.2002	4539	12122	23	17205	0.9813169273199788	2.3319495538835087	CIC	4049	4	CX	GRe	gyrus rectus, right	Cortex	CIC vs. alleninf
sym09c	alleninf	H0351.2002	4571	12121	37	17205	0.9864475506894572	2.493767940057664	alleninf	4052	4	CX	MOrG	medial orbital gyrus, right	Cortex	CIC vs. alleninf
sym09c	cic	H0351.2002	4571	12122	23	17205	0.9870637381929244	2.5171894794629917	CIC	4052	4	CX	MOrG	medial orbital gyrus, right	Cortex	CIC vs. alleninf
sym09c	alleninf	H0351.2002	4595	146034888	19	17205	0.989770599060217	2.6352543075658037	alleninf	4899	4	CX	SRoG	superior rostral gyrus, right	Cortex	CIC vs. alleninf
sym09c	cic	H0351.2002	4595	146034872	44	17205	0.9870612557244364	2.517092914016242	CIC	4899	4	CX	SRoG	superior rostral gyrus, right	Cortex	CIC vs. alleninf
sym09c	alleninf	H0351.2002	4547	146034888	19	17205	0.9844689120669132	2.4251314591882887	alleninf	4901	4	CX	IRoG	inferior rostral gyrus, left	Cortex	CIC vs. alleninf
sym09c	cic	H0351.2002	4547	146034876	17	17205	0.986382993763948	2.491375601359543	CIC	4901	4	CX	IRoG	inferior rostral gyrus, left	Cortex	CIC vs. alleninf
sym09c	alleninf	H0351.2002	4531	12125	31	17205	0.9885959587738196	2.5806081671201206	alleninf	4046	4	CX	orIFG	inferior frontal gyrus, orbital part, right	Cortex	CIC vs. alleninf
sym09c	cic	H0351.2002	4531	12123	16	17205	0.9860362167203728	2.478714505631893	CIC	4046	4	CX	orIFG	inferior frontal gyrus, orbital part, right	Cortex	CIC vs. alleninf
sym09c	alleninf	H0351.2002	4578	146034888	19	17205	0.9876977775175368	2.5424762082955734	alleninf	4023	4	CX	SFG-m	superior frontal gyrus, left, medial bank of gyrus	Cortex	CIC vs. alleninf
sym09c	cic	H0351.2002	4578	146034872	44	17205	0.9865550605705288	2.4977772537985996	CIC	4023	4	CX	SFG-m	superior frontal gyrus, left, medial bank of gyrus	Cortex	CIC vs. alleninf
sym09c	alleninf	H0351.2002	4548	12115	96	17205	0.9847385610067132	2.433956578677348	alleninf	4026	10	CX	SFG-m	superior frontal gyrus, right, medial bank of gyrus	Cortex	CIC vs. alleninf
sym09c	cic	H0351.2002	4548	146034872	44	17205	0.9844284488268108	2.4238203049548863	CIC	4026	10	CX	SFG-m	superior frontal gyrus, right, medial bank of gyrus	Cortex	CIC vs. alleninf
sym09c	alleninf	H0351.2002	4532	146034872	39	17205	0.9867139557682932	2.5037615479564477	alleninf	4226	10	CX	CgGf-s	cingulate gyrus, frontal part, right, superior bank of gyrus	Cortex	CIC vs. alleninf
sym09c	cic	H0351.2002	4532	12157	47	17205	0.9874067886015424	2.5307140278737927	CIC	4226	10	CX	CgGf-s	cingulate gyrus, frontal part, right, superior bank of gyrus	Cortex	CIC vs. alleninf
sym09c	alleninf	H0351.2002	4630	12142	133	17205	0.9881558676487036	2.5615651018361176	alleninf	4146	12	CX	MTG-i	middle temporal gyrus, right, inferior bank of gyrus	Cortex	CIC vs. alleninf
sym09c	cic	H0351.2002	4630	12141	113	17205	0.9874873893789547	2.5339447580483787	CIC	4146	12	CX	MTG-i	middle temporal gyrus, right, inferior bank of gyrus	Cortex	CIC vs. alleninf
sym09c	alleninf	H0351.2002	4677	12115	96	17205	0.9883477277016276	2.56977903859433	alleninf	4030	12	CX	MFG-s	middle frontal gyrus, left, superior bank of gyrus	Cortex	CIC vs. alleninf
sym09c	cic	H0351.2002	4677	12116	81	17205	0.9877700550750764	2.545440633826677	CIC	4030	12	CX	MFG-s	middle frontal gyrus, left, superior bank of gyrus	Cortex	CIC vs. alleninf
sym09c	alleninf	H0351.2002	8880	12538	244	17205	0.9607106793170104	1.955054767195541	alleninf	9521	93	BS	Arc	arcuate nucleus of medulla, right	Brainstem	CIC vs. alleninf
sym09c	cic	H0351.2002	8880	12535	30	17205	0.9626366109032912	1.9806763670294467	CIC	9521	93	BS	Arc	arcuate nucleus of medulla, right	Brainstem	CIC vs. alleninf
sym09c	alleninf	H0351.2002	8829	12538	244	17205	0.9686356592149256	2.0697122096167693	alleninf	9614	93	BS	LMRt	lateral medullary reticular group, left	Brainstem	CIC vs. alleninf
sym09c	cic	H0351.2002	8829	12535	30	17205	0.960811713598432	1.9563679601140307	CIC	9614	93	BS	LMRt	lateral medullary reticular group, left	Brainstem	CIC vs. alleninf
sym09c	alleninf	H0351.2002	8798	12600	22	17205	0.9638664264153703	1.9977240131374887	alleninf	9561	93	BS	IO	inferior olivary complex, left	Brainstem	CIC vs. alleninf
sym09c	cic	H0351.2002	8798	12538	261	17205	0.954577656116733	1.8809626382034177	CIC	9561	93	BS	IO	inferior olivary complex, left	Brainstem	CIC vs. alleninf
sym09c	alleninf	H0351.2002	8814	12600	22	17205	0.9663124744763122	2.0333938104764147	alleninf	9589	93	BS	CMRt	central medullary reticular group, left	Brainstem	CIC vs. alleninf
sym09c	cic	H0351.2002	8814	12538	261	17205	0.9739315697614512	2.163528770406663	CIC	9589	93	BS	CMRt	central medullary reticular group, left	Brainstem	CIC vs. alleninf
sym09c	alleninf	H0351.2002	8743	12538	244	17205	0.9691963714471072	2.078874156014864	alleninf	9619	93	BS	LMRt	lateral medullary reticular group, right	Brainstem	CIC vs. alleninf
sym09c	cic	H0351.2002	8743	12600	15	17205	0.9588943544563392	1.931995007479847	CIC	9619	93	BS	LMRt	lateral medullary reticular group, right	Brainstem	CIC vs. alleninf
sym09c	alleninf	H0351.2002	8846	12600	22	17205	0.961502159026316	1.965431852617502	alleninf	9561	93	BS	IO	inferior olivary complex, left	Brainstem	CIC vs. alleninf
sym09c	cic	H0351.2002	8846	12538	261	17205	0.9496864875700292	1.8285750926094284	CIC	9561	93	BS	IO	inferior olivary complex, left	Brainstem	CIC vs. alleninf
sym09c	alleninf	H0351.2002	8926	12600	22	17205	0.9678589967715232	2.0572844264569894	alleninf	9619	93	BS	LMRt	lateral medullary reticular group, right	Brainstem	CIC vs. alleninf
sym09c	cic	H0351.2002	8926	12538	261	17205	0.97026472629406	2.096794591788266	CIC	9619	93	BS	LMRt	lateral medullary reticular group, right	Brainstem	CIC vs. alleninf
sym09c	alleninf	H0351.2002	8879	12384	157	17205	0.8912972101297999	1.4282003838045665	alleninf	9529	93	BS	8Co	cochlear nuclei, left	Brainstem	CIC vs. alleninf
sym09c	cic	H0351.2002	8879	12538	261	17205	0.9578623850163815	1.9193338639240731	CIC	9529	93	BS	8Co	cochlear nuclei, left	Brainstem	CIC vs. alleninf
sym09c	alleninf	H0351.2002	5210	12142	133	17205	0.9858467058957155	2.471926629188595	alleninf	4158	12	CX	FuG-its	fusiform gyrus, left, bank of the its	Cortex	CIC vs. alleninf
sym09c	cic	H0351.2002	5210	146034892	59	17205	0.9860196082863556	2.4781159809126123	CIC	4158	12	CX	FuG-its	fusiform gyrus, left, bank of the its	Cortex	CIC vs. alleninf
sym09c	alleninf	H0351.2002	8399	12390	126	17205	0.9797159396541648	2.290436637800469	alleninf	4753	67	CB	PV-V	V, right, paravermis	Cerebellum	CIC vs. alleninf
sym09c	cic	H0351.2002	8399	12384	147	17205	0.981738731961798	2.343473784774156	CIC	4753	67	CB	PV-V	V, right, paravermis	Cerebellum	CIC vs. alleninf
sym09c	alleninf	H0351.2002	8407	12405	77	17205	0.881814727391212	1.383869185388416	alleninf	4752	67	CB	PV-IV	IV, right, paravermis	Cerebellum	CIC vs. alleninf
sym09c	cic	H0351.2002	8407	12384	147	17205	0.9814971364338542	2.336841230006771	CIC	4752	67	CB	PV-IV	IV, right, paravermis	Cerebellum	CIC vs. alleninf
sym09c	alleninf	H0351.2002	8374	12390	126	17205	0.9770541939459362	2.228114028971792	alleninf	4755	67	CB	PV-VI	VI, right, paravermis	Cerebellum	CIC vs. alleninf
sym09c	cic	H0351.2002	8374	12384	147	17205	0.9796557320995132	2.2889395196675766	CIC	4755	67	CB	PV-VI	VI, right, paravermis	Cerebellum	CIC vs. alleninf
sym09c	alleninf	H0351.2002	4897	12126	30	17205	0.9840815445811116	2.4127161169084026	alleninf	4073	18	CX	PCLa-s	paracentral lobule, anterior part, left, superior bank of gyrus	Cortex	CIC vs. alleninf
sym09c	cic	H0351.2002	4897	12138	11	17205	0.9874522738046968	2.5325346817772347	CIC	4073	18	CX	PCLa-s	paracentral lobule, anterior part, left, superior bank of gyrus	Cortex	CIC vs. alleninf
sym09c	alleninf	H0351.2002	4811	12133	51	17205	0.9779737379307688	2.248796381581859	alleninf	4101	18	CX	SPL-s	superior parietal lobule, right, superior bank of gyrus	Cortex	CIC vs. alleninf
sym09c	cic	H0351.2002	4811	12132	75	17205	0.9819154904613936	2.3483816651090765	CIC	4101	18	CX	SPL-s	superior parietal lobule, right, superior bank of gyrus	Cortex	CIC vs. alleninf
sym09c	alleninf	H0351.2002	4819	12137	61	17205	0.970037826001336	2.0929361515869394	alleninf	4124	18	CX	Pcu-i	precuneus, right, inferior lateral bank of gyrus	Cortex	CIC vs. alleninf
sym09c	cic	H0351.2002	4819	12158	68	17205	0.9766826716671462	2.2199892554115443	CIC	4124	18	CX	Pcu-i	precuneus, right, inferior lateral bank of gyrus	Cortex	CIC vs. alleninf
sym09c	alleninf	H0351.2002	4835	12137	61	17205	0.9715217932608452	2.118710944233439	alleninf	4233	18	CX	CgGp-s	cingulate gyrus, parietal part, right, superior bank of gyrus	Cortex	CIC vs. alleninf
sym09c	cic	H0351.2002	4835	12158	68	17205	0.978721773927778	2.2662610233825435	CIC	4233	18	CX	CgGp-s	cingulate gyrus, parietal part, right, superior bank of gyrus	Cortex	CIC vs. alleninf
sym09c	alleninf	H0351.2002	4876	12143	54	17205	0.9807695179890312	2.3173720343874775	alleninf	4153	18	CX	ITG-its	inferior temporal gyrus, right, bank of the its	Cortex	CIC vs. alleninf
sym09c	cic	H0351.2002	4876	12142	109	17205	0.9797101133799676	2.290291569868392	CIC	4153	18	CX	ITG-its	inferior temporal gyrus, right, bank of the its	Cortex	CIC vs. alleninf
sym09c	alleninf	H0351.2002	4884	12143	54	17205	0.974267321946264	2.170095464235718	alleninf	4196	18	CX	LiG-pest	lingual gyrus, right, peristriate	Cortex	CIC vs. alleninf
sym09c	cic	H0351.2002	4884	12151	82	17205	0.970648362753309	2.1033847787411246	CIC	4196	18	CX	LiG-pest	lingual gyrus, right, peristriate	Cortex	CIC vs. alleninf
sym09c	alleninf	H0351.2002	4836	12151	78	17205	0.966610773663942	2.037916818746101	alleninf	4238	18	CX	CgGr-i	cingulate gyrus, retrosplenial part, left, inferior bank of gyrus	Cortex	CIC vs. alleninf
sym09c	cic	H0351.2002	4836	12159	11	17205	0.9574074828654472	1.9138487900580956	CIC	4238	18	CX	CgGr-i	cingulate gyrus, retrosplenial part, left, inferior bank of gyrus	Cortex	CIC vs. alleninf
sym09c	alleninf	H0351.2002	4844	12151	78	17205	0.9697620198942696	2.0882846293578745	alleninf	4241	18	CX	CgGr-i	cingulate gyrus, retrosplenial part, right, inferior bank of gyrus	Cortex	CIC vs. alleninf
sym09c	cic	H0351.2002	4844	12158	68	17205	0.9803182683578548	2.3056609873331433	CIC	4241	18	CX	CgGr-i	cingulate gyrus, retrosplenial part, right, inferior bank of gyrus	Cortex	CIC vs. alleninf
sym09c	alleninf	H0351.2002	4804	12141	105	17205	0.9808552099339812	2.3196266676245716	alleninf	4139	18	CX	STG-i	superior temporal gyrus, right, inferior bank of gyrus	Cortex	CIC vs. alleninf
sym09c	cic	H0351.2002	4804	12140	72	17205	0.9812410800860872	2.3299046837076567	CIC	4139	18	CX	STG-i	superior temporal gyrus, right, inferior bank of gyrus	Cortex	CIC vs. alleninf
sym09c	alleninf	H0351.2002	4883	12135	50	17205	0.9816839011851092	2.3419609138081747	alleninf	4090	18	CX	PoG-pcs	postcentral gyrus, left, bank of the posterior central sulcus	Cortex	CIC vs. alleninf
sym09c	cic	H0351.2002	4883	12133	50	17205	0.9804259087286156	2.308430194046856	CIC	4090	18	CX	PoG-pcs	postcentral gyrus, left, bank of the posterior central sulcus	Cortex	CIC vs. alleninf
sym09c	alleninf	H0351.2002	4921	10349	19	17205	0.957530561447067	1.9153271579225477	alleninf	4067	10	CX	PTG	paraterminal gyrus, right	Cortex	CIC vs. alleninf
sym09c	cic	H0351.2002	4921	10350	9	17205	0.9541317657076132	1.8759642250138449	CIC	4067	10	CX	PTG	paraterminal gyrus, right	Cortex	CIC vs. alleninf
sym09c	alleninf	H0351.2002	4945	10343	28	17205	0.9512724274215184	1.84499596186058	alleninf	4288	10	CX	Pu	putamen, left	Subcortex	CIC vs. alleninf
sym09c	cic	H0351.2002	4945	10338	81	17205	0.9752875778987852	2.1905816197539414	CIC	4288	10	CX	Pu	putamen, left	Subcortex	CIC vs. alleninf
sym09c	alleninf	H0351.2002	4948	12114	86	17205	0.9771158270377364	2.2294744370655546	alleninf	4013	14	CX	PrG-sl	precentral gyrus, left, superior lateral aspect of gyrus	Cortex	CIC vs. alleninf
sym09c	cic	H0351.2002	4948	12115	101	17205	0.9748495257363614	2.181685365581496	CIC	4013	14	CX	PrG-sl	precentral gyrus, left, superior lateral aspect of gyrus	Cortex	CIC vs. alleninf
sym09c	alleninf	H0351.2002	4922	10338	96	17205	0.9754448357156976	2.193813347658316	alleninf	4289	13	CX	Pu	putamen, right	Subcortex	CIC vs. alleninf
sym09c	cic	H0351.2002	4922	10390	92	17205	0.9536590477160548	1.8707166296261952	CIC	4289	13	CX	Pu	putamen, right	Subcortex	CIC vs. alleninf
sym09c	alleninf	H0351.2002	4930	10338	96	17205	0.9465978816481356	1.7979940185350891	alleninf	4298	13	CX	GPe	globus pallidus, external segment, right	Subcortex	CIC vs. alleninf
sym09c	cic	H0351.2002	4930	10390	92	17205	0.9579559668438744	1.920469428213796	CIC	4298	13	CX	GPe	globus pallidus, external segment, right	Subcortex	CIC vs. alleninf
sym09c	alleninf	H0351.2002	4986	12114	86	17205	0.9729282716945666	2.1443921015214515	alleninf	4087	14	CX	PoG-cs	postcentral gyrus, left, bank of the central sulcus	Cortex	CIC vs. alleninf
sym09c	cic	H0351.2002	4986	12132	75	17205	0.9746470454253312	2.177624837836414	CIC	4087	14	CX	PoG-cs	postcentral gyrus, left, bank of the central sulcus	Cortex	CIC vs. alleninf
sym09c	alleninf	H0351.2002	4969	10335	38	17205	0.9756799048344454	2.19868245177879	alleninf	4280	11	CX	HCd	head of caudate nucleus, left	Subcortex	CIC vs. alleninf
sym09c	cic	H0351.2002	4969	10336	38	17205	0.974586952886653	2.17642590483041	CIC	4280	11	CX	HCd	head of caudate nucleus, left	Subcortex	CIC vs. alleninf
sym09c	alleninf	H0351.2002	4985	10344	32	17205	0.9350844932504768	1.6974098710682577	alleninf	4291	11	CX	Acb	nucleus accumbens, left	Subcortex	CIC vs. alleninf
sym09c	cic	H0351.2002	4985	10384	15	17205	0.93915733048716	1.7308587239710698	CIC	4291	11	CX	Acb	nucleus accumbens, left	Subcortex	CIC vs. alleninf
sym09c	alleninf	H0351.2002	4898	10361	21	17205	0.9590155109194296	1.9335018278351137	alleninf	4329	11	CX	ATZ	amygdalohippocampal transition zone, left	Subcortex	CIC vs. alleninf
sym09c	cic	H0351.2002	4898	10374	3	17205	0.956633038712113	1.904641273552812	CIC	4329	11	CX	ATZ	amygdalohippocampal transition zone, left	Subcortex	CIC vs. alleninf
sym09c	alleninf	H0351.2002	4907	12135	50	17205	0.9810218654441966	2.324040290298165	alleninf	4093	14	CX	PoG-sl	postcentral gyrus, right, superior lateral aspect of gyrus	Cortex	CIC vs. alleninf
sym09c	cic	H0351.2002	4907	12132	75	17205	0.9842022933692046	2.4165537327413453	CIC	4093	14	CX	PoG-sl	postcentral gyrus, right, superior lateral aspect of gyrus	Cortex	CIC vs. alleninf
sym09c	alleninf	H0351.2002	4923	12140	71	17205	0.9782578586749828	2.255359746583399	alleninf	4145	14	CX	MTG-s	middle temporal gyrus, right, superior bank of gyrus	Cortex	CIC vs. alleninf
sym09c	cic	H0351.2002	4923	12141	113	17205	0.9788091069275684	2.268339482130113	CIC	4145	14	CX	MTG-s	middle temporal gyrus, right, superior bank of gyrus	Cortex	CIC vs. alleninf
sym09c	alleninf	H0351.2002	4988	12133	51	17205	0.9744905245688058	2.174507856566499	alleninf	4116	20	CX	AnG-s	angular gyrus, right, superior bank of gyrus	Cortex	CIC vs. alleninf
sym09c	cic	H0351.2002	4988	12136	53	17205	0.9751988228955082	2.1887666130767527	CIC	4116	20	CX	AnG-s	angular gyrus, right, superior bank of gyrus	Cortex	CIC vs. alleninf
sym09c	alleninf	H0351.2002	4964	146034892	67	17205	0.9786908482511968	2.2655270386246356	alleninf	4153	14	CX	ITG-its	inferior temporal gyrus, right, bank of the its	Cortex	CIC vs. alleninf
sym09c	cic	H0351.2002	4964	12142	109	17205	0.981666237845766	2.341474508770467	CIC	4153	14	CX	ITG-its	inferior temporal gyrus, right, bank of the its	Cortex	CIC vs. alleninf
sym09c	alleninf	H0351.2002	4908	12158	75	17205	0.9807526242769096	2.3169287196838373	alleninf	4077	14	CX	PCLa-i	paracentral lobule, anterior part, right, inferior bank of gyrus	Cortex	CIC vs. alleninf
sym09c	cic	H0351.2002	4908	146034872	44	17205	0.9767067455961648	2.2205118355230136	CIC	4077	14	CX	PCLa-i	paracentral lobule, anterior part, right, inferior bank of gyrus	Cortex	CIC vs. alleninf
sym09c	alleninf	H0351.2002	5128	12149	3	17205	0.9516308117436694	1.8487788055142125	alleninf	4211	24	CX	IOG-i	inferior occipital gyrus, right, inferior bank of gyrus	Cortex	CIC vs. alleninf
sym09c	cic	H0351.2002	5128	12153	40	17205	0.9825808086788228	2.367291082882463	CIC	4211	24	CX	IOG-i	inferior occipital gyrus, right, inferior bank of gyrus	Cortex	CIC vs. alleninf
sym09c	alleninf	H0351.2002	5181	12136	48	17205	0.9815501221485288	2.3382884787079643	alleninf	4116	22	CX	AnG-s	angular gyrus, right, superior bank of gyrus	Cortex	CIC vs. alleninf
sym09c	cic	H0351.2002	5181	12154	39	17205	0.9825522695193748	2.3664653684228307	CIC	4116	22	CX	AnG-s	angular gyrus, right, superior bank of gyrus	Cortex	CIC vs. alleninf
sym09c	alleninf	H0351.2002	5242	146034892	67	17205	0.9782563290514678	2.255324184742976	alleninf	4245	12	CX	PHG-cos	parahippocampal gyrus, left, bank of the cos	Cortex	CIC vs. alleninf
sym09c	cic	H0351.2002	5242	12163	29	17205	0.9792875882923558	2.279879567532178	CIC	4245	12	CX	PHG-cos	parahippocampal gyrus, left, bank of the cos	Cortex	CIC vs. alleninf
sym09c	alleninf	H0351.2002	5266	10408	4	17205	0.9547774244418702	1.8832175975735976	alleninf	4417	14	CX	DTLv	lateral group of nuclei, left, ventral division	Subcortex	CIC vs. alleninf
sym09c	cic	H0351.2002	5266	10390	92	17205	0.9669738810737816	2.043476404359792	CIC	4417	14	CX	DTLv	lateral group of nuclei, left, ventral division	Subcortex	CIC vs. alleninf
sym09c	alleninf	H0351.2002	5218	12142	133	17205	0.98088929505417	2.320526257677612	alleninf	4159	12	CX	FuG-l	fusiform gyrus, left, lateral bank of gyrus	Cortex	CIC vs. alleninf
sym09c	cic	H0351.2002	5218	146034892	59	17205	0.9815425917678854	2.3380825435093593	CIC	4159	12	CX	FuG-l	fusiform gyrus, left, lateral bank of gyrus	Cortex	CIC vs. alleninf
sym09c	alleninf	H0351.2002	5201	12154	39	17205	0.9862920474202352	2.4880243710900896	alleninf	4117	22	CX	AnG-i	angular gyrus, right, inferior bank of gyrus	Cortex	CIC vs. alleninf
sym09c	cic	H0351.2002	5201	12136	53	17205	0.985406062869538	2.4564862802234453	CIC	4117	22	CX	AnG-i	angular gyrus, right, inferior bank of gyrus	Cortex	CIC vs. alleninf
sym09c	alleninf	H0351.2002	5209	12177	29	17205	0.9754266425212924	2.193438424409127	alleninf	4179	14	CX	PLP	planum polare, right	Cortex	CIC vs. alleninf
sym09c	cic	H0351.2002	5209	12147	26	17205	0.9813270833637808	2.3322239887367875	CIC	4179	14	CX	PLP	planum polare, right	Cortex	CIC vs. alleninf
sym09c	alleninf	H0351.2002	9197	12390	126	17205	0.8541342066146221	1.2712430777663055	alleninf	9146	92	BS	LPB	lateral parabrachial nucleus, left	Brainstem	CIC vs. alleninf
sym09c	cic	H0351.2002	9197	12405	80	17205	0.9592784329229844	1.9367868411313829	CIC	9146	92	BS	LPB	lateral parabrachial nucleus, left	Brainstem	CIC vs. alleninf
sym09c	alleninf	H0351.2002	9719	12416	164	17205	0.9679805252183312	2.059209438613945	alleninf	10148	92	BS	CGPo	central gray of the pons, left	Brainstem	CIC vs. alleninf
sym09c	cic	H0351.2002	9719	12405	80	17205	0.9601046876533268	1.947247165459044	CIC	10148	92	BS	CGPo	central gray of the pons, left	Brainstem	CIC vs. alleninf
sym09c	alleninf	H0351.2002	9766	12416	164	17205	0.9805316878459964	2.311166245401692	alleninf	9161	92	BS	PRF	pontine reticular formation, left	Brainstem	CIC vs. alleninf
sym09c	cic	H0351.2002	9766	12405	80	17205	0.9803845807054432	2.3073651909271247	CIC	9161	92	BS	PRF	pontine reticular formation, left	Brainstem	CIC vs. alleninf
sym09c	alleninf	H0351.2002	9750	12416	164	17205	0.9805434426755928	2.311471200639713	alleninf	9152	92	BS	MPB	medial parabrachial nucleus, left	Brainstem	CIC vs. alleninf
sym09c	cic	H0351.2002	9750	12405	80	17205	0.9722935485223836	2.132643545478594	CIC	9152	92	BS	MPB	medial parabrachial nucleus, left	Brainstem	CIC vs. alleninf
sym09c	alleninf	H0351.2002	9734	12416	164	17205	0.9588002798077934	1.930827998896782	alleninf	9149	92	BS	LC	locus ceruleus, left	Brainstem	CIC vs. alleninf
sym09c	cic	H0351.2002	9734	12405	80	17205	0.9490000471725908	1.8216235079699536	CIC	9149	92	BS	LC	locus ceruleus, left	Brainstem	CIC vs. alleninf
sym09c	alleninf	H0351.2002	9749	12416	164	17205	0.967137616403662	2.0460030653095846	alleninf	9178	92	BS	SOC	superior olivary complex, left	Brainstem	CIC vs. alleninf
sym09c	cic	H0351.2002	9749	12405	80	17205	0.966174330619221	2.031312503066669	CIC	9178	92	BS	SOC	superior olivary complex, left	Brainstem	CIC vs. alleninf
sym09c	alleninf	H0351.2002	9061	12600	22	17205	0.9694826114871709	2.083614758570356	alleninf	9520	92	BS	Arc	arcuate nucleus of medulla, left	Brainstem	CIC vs. alleninf
sym09c	cic	H0351.2002	9061	12535	30	17205	0.9816869558010348	2.342045077569177	CIC	9520	92	BS	Arc	arcuate nucleus of medulla, left	Brainstem	CIC vs. alleninf
sym09c	alleninf	H0351.2002	7374	10466	5	17205	0.9360003554446577	1.7047509609562397	alleninf	4624	12	CX	SO	supraoptic nucleus, right	Subcortex	CIC vs. alleninf
sym09c	cic	H0351.2002	7374	10390	92	17205	0.9187828417813978	1.5811598972354028	CIC	4624	12	CX	SO	supraoptic nucleus, right	Subcortex	CIC vs. alleninf
sym09c	alleninf	H0351.2002	9528	12171	61	17205	0.90746106900102	1.5129494609373644	alleninf	9078	91	BS	SNR	substantia nigra, pars reticulata, right	Brainstem	CIC vs. alleninf
sym09c	cic	H0351.2002	9528	12251	6	17205	0.9544867476756016	1.8799396806837383	CIC	9078	91	BS	SNR	substantia nigra, pars reticulata, right	Brainstem	CIC vs. alleninf
sym09c	alleninf	H0351.2002	9520	12247	11	17205	0.9682904816438062	2.06415188488292	alleninf	9039	91	BS	3	oculomotor nuclear complex, right	Brainstem	CIC vs. alleninf
sym09c	cic	H0351.2002	9520	12195	57	17205	0.9620205586960892	1.9723425617518755	CIC	9039	91	BS	3	oculomotor nuclear complex, right	Brainstem	CIC vs. alleninf
sym09c	alleninf	H0351.2002	9512	12195	54	17205	0.9414444129335932	1.75060550421561	alleninf	9077	91	BS	SNC	substantia nigra, pars compacta, right	Brainstem	CIC vs. alleninf
sym09c	cic	H0351.2002	9512	12251	6	17205	0.9452202875446982	1.7849052966388157	CIC	9077	91	BS	SNC	substantia nigra, pars compacta, right	Brainstem	CIC vs. alleninf
sym09c	alleninf	H0351.2002	9575	12305	5	17205	0.9519656237674494	1.8523376149760868	alleninf	9115	91	BS	SC	superior colliculus, left	Brainstem	CIC vs. alleninf
sym09c	cic	H0351.2002	9575	12292	2	17205	0.9370798734425796	1.713535404305376	CIC	9115	91	BS	SC	superior colliculus, left	Brainstem	CIC vs. alleninf
sym09c	alleninf	H0351.2002	9567	12195	54	17205	0.9697743463274028	2.0884916235039253	alleninf	9123	91	BS	SC	superior colliculus, right	Brainstem	CIC vs. alleninf
sym09c	cic	H0351.2002	9567	12305	6	17205	0.956756206141494	1.9060948279286152	CIC	9123	91	BS	SC	superior colliculus, right	Brainstem	CIC vs. alleninf
sym09c	alleninf	H0351.2002	9535	12251	2	17205	0.973492505759178	2.1550663015537164	alleninf	9057	91	BS	RN	red nucleus, right	Brainstem	CIC vs. alleninf
sym09c	cic	H0351.2002	9535	12195	57	17205	0.9659887023670088	2.0285289007189635	CIC	9057	91	BS	RN	red nucleus, right	Brainstem	CIC vs. alleninf
sym09c	alleninf	H0351.2002	9527	12251	2	17205	0.9697189400183448	2.0875618537782583	alleninf	9054	91	BS	RN	red nucleus, left	Brainstem	CIC vs. alleninf
sym09c	cic	H0351.2002	9527	12195	57	17205	0.95889207588437	1.9319667106046885	CIC	9054	91	BS	RN	red nucleus, left	Brainstem	CIC vs. alleninf
sym09c	alleninf	H0351.2002	9597	12405	77	17205	0.9405738658646244	1.7430024586209856	alleninf	9078	91	BS	SNR	substantia nigra, pars reticulata, right	Brainstem	CIC vs. alleninf
sym09c	cic	H0351.2002	9597	12416	153	17205	0.9504850447963228	1.836779306138648	CIC	9078	91	BS	SNR	substantia nigra, pars reticulata, right	Brainstem	CIC vs. alleninf
sym09c	alleninf	H0351.2002	9589	12405	77	17205	0.9606406611375896	1.9541466459470496	alleninf	9077	91	BS	SNC	substantia nigra, pars compacta, right	Brainstem	CIC vs. alleninf
sym09c	cic	H0351.2002	9589	12416	153	17205	0.9646168752440768	2.0084087630958325	CIC	9077	91	BS	SNC	substantia nigra, pars compacta, right	Brainstem	CIC vs. alleninf
sym09c	alleninf	H0351.2002	9581	12405	77	17205	0.9526714970707604	1.8599204997645045	alleninf	9075	91	BS	SNR	substantia nigra, pars reticulata, left	Brainstem	CIC vs. alleninf
sym09c	cic	H0351.2002	9581	12416	153	17205	0.9604721816171264	1.95196797265553	CIC	9075	91	BS	SNR	substantia nigra, pars reticulata, left	Brainstem	CIC vs. alleninf
sym09c	alleninf	H0351.2002	9557	12405	77	17205	0.9644082490545636	2.005416218719278	alleninf	9067	91	BS	VTA	ventral tegmental area, left	Brainstem	CIC vs. alleninf
sym09c	cic	H0351.2002	9557	12416	153	17205	0.9734771989617432	2.1547737809238616	CIC	9067	91	BS	VTA	ventral tegmental area, left	Brainstem	CIC vs. alleninf
sym09c	alleninf	H0351.2002	5899	10390	88	17205	0.9398820029120836	1.7370365889370725	alleninf	9054	14	CX	RN	red nucleus, left	Brainstem	CIC vs. alleninf
sym09c	cic	H0351.2002	5899	12181	3	17205	0.9433046597800424	1.767226605725224	CIC	9054	14	CX	RN	red nucleus, left	Brainstem	CIC vs. alleninf
sym09c	alleninf	H0351.2002	5930	10350	10	17205	0.941386185065049	1.750093553372998	alleninf	4395	14	CX	DTA	anterior group of nuclei, left	Subcortex	CIC vs. alleninf
sym09c	cic	H0351.2002	5930	10390	92	17205	0.965945309808426	2.0278803574813877	CIC	4395	14	CX	DTA	anterior group of nuclei, left	Subcortex	CIC vs. alleninf
sym09c	alleninf	H0351.2002	5898	10336	34	17205	0.9171645338131278	1.5708731314462236	alleninf	4450	14	CX	DTA	anterior group of nuclei, right	Subcortex	CIC vs. alleninf
sym09c	cic	H0351.2002	5898	10390	92	17205	0.9594363154265512	1.9387694594968297	CIC	4450	14	CX	DTA	anterior group of nuclei, right	Subcortex	CIC vs. alleninf
sym09c	alleninf	H0351.2002	5858	10430	19	17205	0.928414939183404	1.6467836325248046	alleninf	4512	14	CX	R	reticular nucleus of thalamus, right	Subcortex	CIC vs. alleninf
sym09c	cic	H0351.2002	5858	10338	81	17205	0.9220518260791986	1.6025521924436668	CIC	4512	14	CX	R	reticular nucleus of thalamus, right	Subcortex	CIC vs. alleninf
sym09c	alleninf	H0351.2002	5929	10336	34	17205	0.910497226819408	1.5304246026400437	alleninf	4450	14	CX	DTA	anterior group of nuclei, right	Subcortex	CIC vs. alleninf
sym09c	cic	H0351.2002	5929	10390	92	17205	0.9558619517839896	1.8956320447444497	CIC	4450	14	CX	DTA	anterior group of nuclei, right	Subcortex	CIC vs. alleninf
sym09c	alleninf	H0351.2002	5913	10337	45	17205	0.9544538555194056	1.8795700495764696	alleninf	4342	13	CX	BLA	basolateral nucleus, left	Subcortex	CIC vs. alleninf
sym09c	cic	H0351.2002	5913	146034754	11	17205	0.9687873271759296	2.072174434812186	CIC	4342	13	CX	BLA	basolateral nucleus, left	Subcortex	CIC vs. alleninf
sym09c	alleninf	H0351.2002	5844	12174	66	17205	0.9649296193742072	2.012927394570172	alleninf	4440	15	CX	LGd	dorsal lateral geniculate nucleus, left	Subcortex	CIC vs. alleninf
sym09c	cic	H0351.2002	5844	10337	34	17205	0.954055246557519	1.875111221598924	CIC	4440	15	CX	LGd	dorsal lateral geniculate nucleus, left	Subcortex	CIC vs. alleninf
sym09c	alleninf	H0351.2002	5764	10434	4	17205	0.946298774709019	1.795124482554121	alleninf	9078	15	CX	SNR	substantia nigra, pars reticulata, right	Brainstem	CIC vs. alleninf
sym09c	cic	H0351.2002	5764	10390	92	17205	0.9495635633359804	1.8273234746379536	CIC	9078	15	CX	SNR	substantia nigra, pars reticulata, right	Brainstem	CIC vs. alleninf
sym09c	alleninf	H0351.2002	5827	12174	66	17205	0.9296121203537024	1.6555266017820027	alleninf	4495	15	CX	LGd	dorsal lateral geniculate nucleus, right	Subcortex	CIC vs. alleninf
sym09c	cic	H0351.2002	5827	10337	34	17205	0.9347969593158064	1.6951257826331632	CIC	4495	15	CX	LGd	dorsal lateral geniculate nucleus, right	Subcortex	CIC vs. alleninf
sym09c	alleninf	H0351.2002	5819	12174	66	17205	0.937023363994298	1.71307196236404	alleninf	4285	15	CX	TCd	tail of caudate nucleus, right	Subcortex	CIC vs. alleninf
sym09c	cic	H0351.2002	5819	12173	66	17205	0.9294524763353428	1.6543524866901838	CIC	4285	15	CX	TCd	tail of caudate nucleus, right	Subcortex	CIC vs. alleninf
sym09c	alleninf	H0351.2002	5857	12174	66	17205	0.9334893394589818	1.6848596768666593	alleninf	4264	15	CX	CA2	CA2 field, right	Cortex	CIC vs. alleninf
sym09c	cic	H0351.2002	5857	12173	66	17205	0.9290451633442276	1.65136842712864	CIC	4264	15	CX	CA2	CA2 field, right	Cortex	CIC vs. alleninf
sym09c	alleninf	H0351.2002	5787	12174	66	17205	0.9406767015267472	1.7438949429951665	alleninf	4263	15	CX	CA1	CA1 field, right	Cortex	CIC vs. alleninf
sym09c	cic	H0351.2002	5787	12173	66	17205	0.9373067454512792	1.7154000765365487	CIC	4263	15	CX	CA1	CA1 field, right	Cortex	CIC vs. alleninf
sym09c	alleninf	H0351.2002	5779	12164	32	17205	0.9583044320366012	1.9247197264107496	alleninf	4260	15	CX	S	subiculum, right	Cortex	CIC vs. alleninf
sym09c	cic	H0351.2002	5779	12174	63	17205	0.9479739886713	1.8114006599506984	CIC	4260	15	CX	S	subiculum, right	Cortex	CIC vs. alleninf
sym09c	alleninf	H0351.2002	5818	12177	29	17205	0.9590217113185844	1.9335790593252704	alleninf	4323	14	CX	Cl	claustrum, right	Subcortex	CIC vs. alleninf
sym09c	cic	H0351.2002	5818	10346	15	17205	0.9529685992969178	1.8631451869311493	CIC	4323	14	CX	Cl	claustrum, right	Subcortex	CIC vs. alleninf
sym09c	alleninf	H0351.2002	5833	12173	58	17205	0.9303640186168128	1.6610912335723416	alleninf	4285	14	CX	TCd	tail of caudate nucleus, right	Subcortex	CIC vs. alleninf
sym09c	cic	H0351.2002	5833	12171	65	17205	0.9436715505873672	1.770567144803609	CIC	4285	14	CX	TCd	tail of caudate nucleus, right	Subcortex	CIC vs. alleninf
sym09c	alleninf	H0351.2002	5825	12171	61	17205	0.9465551458492272	1.7975830693295276	alleninf	4267	14	CX	DG	dentate gyrus, right	Cortex	CIC vs. alleninf
sym09c	cic	H0351.2002	5825	12173	66	17205	0.9443659274522768	1.7769476862122116	CIC	4267	14	CX	DG	dentate gyrus, right	Cortex	CIC vs. alleninf
sym09c	alleninf	H0351.2002	5809	12173	58	17205	0.9569887208651708	1.9088499085692705	alleninf	4265	14	CX	CA3	CA3 field, right	Cortex	CIC vs. alleninf
sym09c	cic	H0351.2002	5809	12171	65	17205	0.9619704727916883	1.9716708503376987	CIC	4265	14	CX	CA3	CA3 field, right	Cortex	CIC vs. alleninf
sym09c	alleninf	H0351.2002	5801	12173	58	17205	0.9661238505903024	2.0305540427081024	alleninf	4264	14	CX	CA2	CA2 field, right	Cortex	CIC vs. alleninf
sym09c	cic	H0351.2002	5801	12171	65	17205	0.9712047822742912	2.11309543862282	CIC	4264	14	CX	CA2	CA2 field, right	Cortex	CIC vs. alleninf
sym09c	alleninf	H0351.2002	5793	12163	32	17205	0.9001135976798932	1.4728176940706998	alleninf	4263	14	CX	CA1	CA1 field, right	Cortex	CIC vs. alleninf
sym09c	cic	H0351.2002	5793	12171	65	17205	0.9249270247167298	1.622091346256671	CIC	4263	14	CX	CA1	CA1 field, right	Cortex	CIC vs. alleninf
sym09c	alleninf	H0351.2002	5785	12171	61	17205	0.9714353077521032	2.117172860344585	alleninf	4260	14	CX	S	subiculum, right	Cortex	CIC vs. alleninf
sym09c	cic	H0351.2002	5785	12173	66	17205	0.955606886116373	1.8926857436144076	CIC	4260	14	CX	S	subiculum, right	Cortex	CIC vs. alleninf
sym09c	alleninf	H0351.2002	5105	12153	40	17205	0.9797322843151064	2.2908438224363934	alleninf	4143	20	CX	MTG-i	middle temporal gyrus, left, inferior bank of gyrus	Cortex	CIC vs. alleninf
sym09c	cic	H0351.2002	5105	12136	53	17205	0.981080883617761	2.3256125079321786	CIC	4143	20	CX	MTG-i	middle temporal gyrus, left, inferior bank of gyrus	Cortex	CIC vs. alleninf
sym09c	alleninf	H0351.2002	5074	12115	96	17205	0.986906159353971	2.5110960370952853	alleninf	4031	12	CX	MFG-i	middle frontal gyrus, left, inferior bank of gyrus	Cortex	CIC vs. alleninf
sym09c	cic	H0351.2002	5074	12116	81	17205	0.985918271203228	2.474479282119234	CIC	4031	12	CX	MFG-i	middle frontal gyrus, left, inferior bank of gyrus	Cortex	CIC vs. alleninf
sym09c	alleninf	H0351.2002	5091	12126	30	17205	0.9832086613500306	2.3858040755787453	alleninf	4092	16	CX	PoG-cs	postcentral gyrus, right, bank of the central sulcus	Cortex	CIC vs. alleninf
sym09c	cic	H0351.2002	5091	12114	85	17205	0.9814076922651258	2.334407447115698	CIC	4092	16	CX	PoG-cs	postcentral gyrus, right, bank of the central sulcus	Cortex	CIC vs. alleninf
sym09c	alleninf	H0351.2002	5126	12150	33	17205	0.9783117285012128	2.2566137335433263	alleninf	4121	22	CX	Pcu-i	precuneus, left, inferior lateral bank of gyrus	Cortex	CIC vs. alleninf
sym09c	cic	H0351.2002	5126	12137	59	17205	0.9798175622523912	2.292973585679149	CIC	4121	22	CX	Pcu-i	precuneus, left, inferior lateral bank of gyrus	Cortex	CIC vs. alleninf
sym09c	alleninf	H0351.2002	5158	12384	157	17205	0.897672899171331	1.4601045357332747	alleninf	4196	22	CX	LiG-pest	lingual gyrus, right, peristriate	Cortex	CIC vs. alleninf
sym09c	cic	H0351.2002	5158	12151	82	17205	0.963297865506426	1.9897730043750752	CIC	4196	22	CX	LiG-pest	lingual gyrus, right, peristriate	Cortex	CIC vs. alleninf
sym09c	alleninf	H0351.2002	5182	12152	10	17205	0.9841388025947008	2.414532267291741	alleninf	4211	22	CX	IOG-i	inferior occipital gyrus, right, inferior bank of gyrus	Cortex	CIC vs. alleninf
sym09c	cic	H0351.2002	5182	12153	40	17205	0.9790645336348652	2.2744674391232413	CIC	4211	22	CX	IOG-i	inferior occipital gyrus, right, inferior bank of gyrus	Cortex	CIC vs. alleninf
sym09c	alleninf	H0351.2002	5111	12151	78	17205	0.9777644536732152	2.24401511388821	alleninf	4187	22	CX	Cun-str	cuneus, left, striate	Cortex	CIC vs. alleninf
sym09c	cic	H0351.2002	5111	12150	34	17205	0.978995144581224	2.2727954353562043	CIC	4187	22	CX	Cun-str	cuneus, left, striate	Cortex	CIC vs. alleninf
sym09c	alleninf	H0351.2002	5169	12142	133	17205	0.9734479368567592	2.1542150305606182	alleninf	4149	14	CX	ITG-its	inferior temporal gyrus, left, bank of the its	Cortex	CIC vs. alleninf
sym09c	cic	H0351.2002	5169	12143	65	17205	0.971721325639434	2.1222771225793213	CIC	4149	14	CX	ITG-its	inferior temporal gyrus, left, bank of the its	Cortex	CIC vs. alleninf
sym09c	alleninf	H0351.2002	5149	12141	105	17205	0.9836564377039956	2.399431514963789	alleninf	4151	16	CX	ITG-mts	inferior temporal gyrus, left, bank of mts	Cortex	CIC vs. alleninf
sym09c	cic	H0351.2002	5149	12142	109	17205	0.9817943553594364	2.3450131311489297	CIC	4151	16	CX	ITG-mts	inferior temporal gyrus, left, bank of mts	Cortex	CIC vs. alleninf
sym09c	alleninf	H0351.2002	5157	12142	133	17205	0.9663448851656444	2.0338833322828793	alleninf	4158	16	CX	FuG-its	fusiform gyrus, left, bank of the its	Cortex	CIC vs. alleninf
sym09c	cic	H0351.2002	5157	12143	65	17205	0.9672073967413038	2.0470836356884727	CIC	4158	16	CX	FuG-its	fusiform gyrus, left, bank of the its	Cortex	CIC vs. alleninf
sym09c	alleninf	H0351.2002	5156	12135	50	17205	0.9857972454704094	2.4701699103664017	alleninf	4170	16	CX	TG	transverse gyri, right	Cortex	CIC vs. alleninf
sym09c	cic	H0351.2002	5156	13230	5	17205	0.9861772263706344	2.483824791750498	CIC	4170	16	CX	TG	transverse gyri, right	Cortex	CIC vs. alleninf
sym09c	alleninf	H0351.2002	5171	12114	86	17205	0.98394940480772	2.4085494266955214	alleninf	4015	16	CX	PrG-cs	precentral gyrus, left, bank of the central sulcus	Cortex	CIC vs. alleninf
sym09c	cic	H0351.2002	5171	12132	75	17205	0.983855957651572	2.4056232982214936	CIC	4015	16	CX	PrG-cs	precentral gyrus, left, bank of the central sulcus	Cortex	CIC vs. alleninf
sym09c	alleninf	H0351.2002	5092	12114	86	17205	0.9831034379536632	2.382654058746299	alleninf	4088	16	CX	PoG-sl	postcentral gyrus, left, superior lateral aspect of gyrus	Cortex	CIC vs. alleninf
sym09c	cic	H0351.2002	5092	12132	75	17205	0.9847148443288002	2.4331741938439393	CIC	4088	16	CX	PoG-sl	postcentral gyrus, left, superior lateral aspect of gyrus	Cortex	CIC vs. alleninf
sym09c	alleninf	H0351.2002	5143	12150	33	17205	0.9851287545730554	2.4470047717418786	alleninf	4197	22	CX	LiG-str	lingual gyrus, right, striate	Cortex	CIC vs. alleninf
sym09c	cic	H0351.2002	5143	12151	82	17205	0.984451288334966	2.4245599708938292	CIC	4197	22	CX	LiG-str	lingual gyrus, right, striate	Cortex	CIC vs. alleninf
sym09c	alleninf	H0351.2002	4561	146034888	19	17205	0.9800976436706478	2.300031652113469	alleninf	4890	2	CX	FP-s	frontal pole, left, superior aspect	Cortex	CIC vs. alleninf
sym09c	cic	H0351.2002	4561	12115	101	17205	0.983639363408201	2.398905128474885	CIC	4890	2	CX	FP-s	frontal pole, left, superior aspect	Cortex	CIC vs. alleninf
sym09c	alleninf	H0351.2002	4689	12115	96	17205	0.9618892207143044	1.9705830065498808	alleninf	4030	6	CX	MFG-s	middle frontal gyrus, left, superior bank of gyrus	Cortex	CIC vs. alleninf
sym09c	cic	H0351.2002	4689	12116	81	17205	0.965523848934516	2.02162313351488	CIC	4030	6	CX	MFG-s	middle frontal gyrus, left, superior bank of gyrus	Cortex	CIC vs. alleninf
sym09c	alleninf	H0351.2002	5163	12126	30	17205	0.962481304651692	1.9785627859761137	alleninf	4014	16	CX	PrG-il	precentral gyrus, left, inferior lateral aspect of gyrus	Cortex	CIC vs. alleninf
sym09c	cic	H0351.2002	5163	12114	85	17205	0.9608558157009912	1.956942217690715	CIC	4014	16	CX	PrG-il	precentral gyrus, left, inferior lateral aspect of gyrus	Cortex	CIC vs. alleninf
sym09c	alleninf	H0351.2002	5842	12171	61	17205	0.963401967298589	1.9912197288042257	alleninf	4342	12	CX	BLA	basolateral nucleus, left	Subcortex	CIC vs. alleninf
sym09c	cic	H0351.2002	5842	10368	7	17205	0.9500875925175828	1.832679975498284	CIC	4342	12	CX	BLA	basolateral nucleus, left	Subcortex	CIC vs. alleninf
sym09c	alleninf	H0351.2002	5835	10434	4	17205	0.9529749750175756	1.8632146053690997	alleninf	4513	15	CX	ZI	zona incerta, right	Subcortex	CIC vs. alleninf
sym09c	cic	H0351.2002	5835	10409	22	17205	0.9552850643687172	1.8889918492509936	CIC	4513	15	CX	ZI	zona incerta, right	Subcortex	CIC vs. alleninf
sym09c	alleninf	H0351.2002	5921	10430	19	17205	0.9451485382436314	1.7842323929884154	alleninf	4351	13	CX	BMA	basomedial nucleus, left	Subcortex	CIC vs. alleninf
sym09c	cic	H0351.2002	5921	146034754	11	17205	0.9599728897322396	1.9455644695625176	CIC	4351	13	CX	BMA	basomedial nucleus, left	Subcortex	CIC vs. alleninf
sym09c	alleninf	H0351.2002	5937	10420	16	17205	0.9555010349596594	1.891467896034951	alleninf	4455	14	CX	DTM	medial group of nuclei, right	Subcortex	CIC vs. alleninf
sym09c	cic	H0351.2002	5937	10417	10	17205	0.9481098371135082	1.8127428173602584	CIC	4455	14	CX	DTM	medial group of nuclei, right	Subcortex	CIC vs. alleninf
sym09c	alleninf	H0351.2002	8261	12384	157	17205	0.8867629776697618	1.406567382387343	alleninf	4787	67	CB	Dt	dentate nucleus, right	Cerebellum	CIC vs. alleninf
sym09c	cic	H0351.2002	8261	10660	16	17205	0.9642617784072516	2.003325509754975	CIC	4787	67	CB	Dt	dentate nucleus, right	Cerebellum	CIC vs. alleninf
sym09c	alleninf	H0351.2002	4693	12141	105	17205	0.9846051547590317	2.429571265040873	alleninf	4139	12	CX	STG-i	superior temporal gyrus, right, inferior bank of gyrus	Cortex	CIC vs. alleninf
sym09c	cic	H0351.2002	4693	12140	72	17205	0.984009222950438	2.410431407431663	CIC	4139	12	CX	STG-i	superior temporal gyrus, right, inferior bank of gyrus	Cortex	CIC vs. alleninf
sym09c	alleninf	H0351.2002	4692	12122	24	17205	0.986326522304838	2.4892921106483987	alleninf	4048	8	CX	GRe	gyrus rectus, left	Cortex	CIC vs. alleninf
sym09c	cic	H0351.2002	4692	12121	35	17205	0.9860843749892428	2.48045400914527	CIC	4048	8	CX	GRe	gyrus rectus, left	Cortex	CIC vs. alleninf
sym09c	alleninf	H0351.2002	4613	12124	10	17205	0.9762174390188104	2.2099936660138564	alleninf	4051	8	CX	MOrG	medial orbital gyrus, left	Cortex	CIC vs. alleninf
sym09c	cic	H0351.2002	4613	12122	23	17205	0.9785767763985171	2.2628287583995994	CIC	4051	8	CX	MOrG	medial orbital gyrus, left	Cortex	CIC vs. alleninf
sym09c	alleninf	H0351.2002	4668	12118	24	17205	0.9874545445075538	2.5326257438676247	alleninf	4079	8	CX	fro	frontal operculum, left	Cortex	CIC vs. alleninf
sym09c	cic	H0351.2002	4668	12119	14	17205	0.987575422801564	2.53749712563952	CIC	4079	8	CX	fro	frontal operculum, left	Cortex	CIC vs. alleninf
sym09c	alleninf	H0351.2002	4642	12122	24	17205	0.982354103606872	2.3607685506494924	alleninf	4048	6	CX	GRe	gyrus rectus, left	Cortex	CIC vs. alleninf
sym09c	cic	H0351.2002	4642	12121	35	17205	0.9833358636949276	2.3896383010725084	CIC	4048	6	CX	GRe	gyrus rectus, left	Cortex	CIC vs. alleninf
sym09c	alleninf	H0351.2002	4682	146034872	39	17205	0.9809594574108126	2.322383027240876	alleninf	4224	6	CX	CgGf-i	cingulate gyrus, frontal part, left, inferior bank of gyrus	Cortex	CIC vs. alleninf
sym09c	cic	H0351.2002	4682	12157	47	17205	0.9813933092200492	2.3340171661756064	CIC	4224	6	CX	CgGf-i	cingulate gyrus, frontal part, left, inferior bank of gyrus	Cortex	CIC vs. alleninf
sym09c	alleninf	H0351.2002	4690	146034876	16	17205	0.9862760357912976	2.4874366543601387	alleninf	4227	6	CX	CgGf-i	cingulate gyrus, frontal part, right, inferior bank of gyrus	Cortex	CIC vs. alleninf
sym09c	cic	H0351.2002	4690	12157	47	17205	0.986759846869932	2.505503128460585	CIC	4227	6	CX	CgGf-i	cingulate gyrus, frontal part, right, inferior bank of gyrus	Cortex	CIC vs. alleninf
sym09c	alleninf	H0351.2002	4611	12121	37	17205	0.9803135487268207	2.3055399112955044	alleninf	4901	6	CX	IRoG	inferior rostral gyrus, left	Cortex	CIC vs. alleninf
sym09c	cic	H0351.2002	4611	146034876	17	17205	0.9820520667511604	2.3522065076919323	CIC	4901	6	CX	IRoG	inferior rostral gyrus, left	Cortex	CIC vs. alleninf
sym09c	alleninf	H0351.2002	4659	12125	31	17205	0.9798258623087238	2.293181349848959	alleninf	4039	6	CX	trIFG	inferior frontal gyrus, triangular part, left	Cortex	CIC vs. alleninf
sym09c	cic	H0351.2002	4659	12118	24	17205	0.9790399764533924	2.2738750814348205	CIC	4039	6	CX	trIFG	inferior frontal gyrus, triangular part, left	Cortex	CIC vs. alleninf
sym09c	alleninf	H0351.2002	4657	12157	52	17205	0.9860174149861832	2.478036992865636	alleninf	4026	6	CX	SFG-m	superior frontal gyrus, right, medial bank of gyrus	Cortex	CIC vs. alleninf
sym09c	cic	H0351.2002	4657	146034872	44	17205	0.9876504432541012	2.540544183486638	CIC	4026	6	CX	SFG-m	superior frontal gyrus, right, medial bank of gyrus	Cortex	CIC vs. alleninf
sym09c	alleninf	H0351.2002	4825	12118	24	17205	0.9894922134307236	2.6217590778351965	alleninf	4034	8	CX	MFG-i	middle frontal gyrus, right, inferior bank of gyrus	Cortex	CIC vs. alleninf
sym09c	cic	H0351.2002	4825	12116	81	17205	0.9888249086875688	2.5908059667789347	CIC	4034	8	CX	MFG-i	middle frontal gyrus, right, inferior bank of gyrus	Cortex	CIC vs. alleninf
sym09c	alleninf	H0351.2002	4841	12118	24	17205	0.98868422532861	2.584515382440497	alleninf	4080	8	CX	fro	frontal operculum, right	Cortex	CIC vs. alleninf
sym09c	cic	H0351.2002	4841	12119	14	17205	0.9858560156081668	2.472257969953509	CIC	4080	8	CX	fro	frontal operculum, right	Cortex	CIC vs. alleninf
sym09c	alleninf	H0351.2002	4810	12144	20	17205	0.9791871630901106	2.2774357801183007	alleninf	4089	12	CX	PoG-il	postcentral gyrus, left, inferior lateral aspect of gyrus	Cortex	CIC vs. alleninf
sym09c	cic	H0351.2002	4810	13230	5	17205	0.9816796918223792	2.341844956118462	CIC	4089	12	CX	PoG-il	postcentral gyrus, left, inferior lateral aspect of gyrus	Cortex	CIC vs. alleninf
sym09c	alleninf	H0351.2002	4826	12145	8	17205	0.9732748222501548	2.1509218399623173	alleninf	4172	12	CX	PLT	planum temporale, left	Cortex	CIC vs. alleninf
sym09c	cic	H0351.2002	4826	12144	14	17205	0.983866442430862	2.4059507721921745	CIC	4172	12	CX	PLT	planum temporale, left	Cortex	CIC vs. alleninf
sym09c	alleninf	H0351.2002	4874	12138	9	17205	0.9863240340762236	2.4892005051774624	alleninf	4073	18	CX	PCLa-s	paracentral lobule, anterior part, left, superior bank of gyrus	Cortex	CIC vs. alleninf
sym09c	cic	H0351.2002	4874	12126	26	17205	0.9840070917137445	2.4103642352082737	CIC	4073	18	CX	PCLa-s	paracentral lobule, anterior part, left, superior bank of gyrus	Cortex	CIC vs. alleninf
sym09c	alleninf	H0351.2002	4882	12158	75	17205	0.9843464530166128	2.4211736802420343	alleninf	4074	18	CX	PCLa-i	paracentral lobule, anterior part, left, inferior bank of gyrus	Cortex	CIC vs. alleninf
sym09c	cic	H0351.2002	4882	12138	11	17205	0.9899765187903976	2.6454738283099144	CIC	4074	18	CX	PCLa-i	paracentral lobule, anterior part, left, inferior bank of gyrus	Cortex	CIC vs. alleninf
sym09c	alleninf	H0351.2002	4842	12136	48	17205	0.9816663277835292	2.341476984259656	alleninf	4102	18	CX	SPL-i	superior parietal lobule, right, inferior bank of gyrus	Cortex	CIC vs. alleninf
sym09c	cic	H0351.2002	4842	12133	50	17205	0.9802423071357372	2.303715782960405	CIC	4102	18	CX	SPL-i	superior parietal lobule, right, inferior bank of gyrus	Cortex	CIC vs. alleninf
sym09c	alleninf	H0351.2002	4850	12133	51	17205	0.983212187608182	2.3859099779273985	alleninf	4109	18	CX	SMG-s	supramarginal gyrus, right, superior bank of gyrus	Cortex	CIC vs. alleninf
sym09c	cic	H0351.2002	4850	12135	50	17205	0.9825609327605488	2.3667158776384287	CIC	4109	18	CX	SMG-s	supramarginal gyrus, right, superior bank of gyrus	Cortex	CIC vs. alleninf
sym09c	alleninf	H0351.2002	7376	12164	32	17205	0.9429070260498044	1.7636297682893498	alleninf	4265	16	CX	CA3	CA3 field, right	Cortex	CIC vs. alleninf
sym09c	cic	H0351.2002	7376	12174	63	17205	0.954123737912158	1.875874669295544	CIC	4265	16	CX	CA3	CA3 field, right	Cortex	CIC vs. alleninf
sym09c	alleninf	H0351.2002	7305	12174	66	17205	0.9317399366817192	1.6714257631432776	alleninf	4285	16	CX	TCd	tail of caudate nucleus, right	Subcortex	CIC vs. alleninf
sym09c	cic	H0351.2002	7305	10337	34	17205	0.9600914924584212	1.94707845410002	CIC	4285	16	CX	TCd	tail of caudate nucleus, right	Subcortex	CIC vs. alleninf
sym09c	alleninf	H0351.2002	7313	10337	45	17205	0.9498899634800172	1.8306534516066704	alleninf	4286	16	CX	BCd	body of caudate nucleus, right	Subcortex	CIC vs. alleninf
sym09c	cic	H0351.2002	7313	10336	38	17205	0.9636293182304152	1.994393364361443	CIC	4286	16	CX	BCd	body of caudate nucleus, right	Subcortex	CIC vs. alleninf
sym09c	alleninf	H0351.2002	7335	12195	54	17205	0.9356064717629656	1.7015814218051928	alleninf	4644	12	CX	ARH	arcuate nucleus of the hypothalamus, left	Subcortex	CIC vs. alleninf
sym09c	cic	H0351.2002	7335	10466	7	17205	0.939936948728765	1.7375079429461773	CIC	4644	12	CX	ARH	arcuate nucleus of the hypothalamus, left	Subcortex	CIC vs. alleninf
sym09c	alleninf	H0351.2002	7366	12171	61	17205	0.9728112375351768	2.142205542685851	alleninf	4335	12	CX	ATZ	amygdalohippocampal transition zone, right	Subcortex	CIC vs. alleninf
sym09c	cic	H0351.2002	7366	12251	6	17205	0.9114915101863934	1.5362703170879604	CIC	4335	12	CX	ATZ	amygdalohippocampal transition zone, right	Subcortex	CIC vs. alleninf
sym09c	alleninf	H0351.2002	7303	10466	5	17205	0.9798977255907764	2.294983752630595	alleninf	4596	12	CX	LHA	lateral hypothalamic area, anterior region, left	Subcortex	CIC vs. alleninf
sym09c	cic	H0351.2002	7303	10390	92	17205	0.9598544993489252	1.94405757190741	CIC	4596	12	CX	LHA	lateral hypothalamic area, anterior region, left	Subcortex	CIC vs. alleninf
sym09c	alleninf	H0351.2002	7311	10495	16	17205	0.9343836441241068	1.6918595161521974	alleninf	4627	12	CX	LHA	lateral hypothalamic area, anterior region, right	Subcortex	CIC vs. alleninf
sym09c	cic	H0351.2002	7311	10390	92	17205	0.9505088752412946	1.837026111740241	CIC	4627	12	CX	LHA	lateral hypothalamic area, anterior region, right	Subcortex	CIC vs. alleninf
sym09c	alleninf	H0351.2002	7319	10466	5	17205	0.9806855707222922	2.3151729320274166	alleninf	4598	12	CX	AHA	anterior hypothalamic area, left	Subcortex	CIC vs. alleninf
sym09c	cic	H0351.2002	7319	10495	13	17205	0.94634197225035	1.7955379442078674	CIC	4598	12	CX	AHA	anterior hypothalamic area, left	Subcortex	CIC vs. alleninf
sym09c	alleninf	H0351.2002	7350	10390	88	17205	0.9405352992356428	1.7426681347007251	alleninf	4556	12	CX	PrOR	preoptic region, right	Subcortex	CIC vs. alleninf
sym09c	cic	H0351.2002	7350	10417	10	17205	0.953838017009326	1.8726971753332209	CIC	4556	12	CX	PrOR	preoptic region, right	Subcortex	CIC vs. alleninf
sym09c	alleninf	H0351.2002	7358	12195	54	17205	0.9337714172718716	1.6870576721567083	alleninf	4593	12	CX	SO	supraoptic nucleus, left	Subcortex	CIC vs. alleninf
sym09c	cic	H0351.2002	7358	10466	7	17205	0.9259264804465396	1.6290521560009543	CIC	4593	12	CX	SO	supraoptic nucleus, left	Subcortex	CIC vs. alleninf
sym09c	alleninf	H0351.2002	7493	12142	133	17205	0.9747942811122102	2.180574300842909	alleninf	4146	12	CX	MTG-i	middle temporal gyrus, right, inferior bank of gyrus	Cortex	CIC vs. alleninf
sym09c	cic	H0351.2002	7493	12141	113	17205	0.9755145188247578	2.195251911234384	CIC	4146	12	CX	MTG-i	middle temporal gyrus, right, inferior bank of gyrus	Cortex	CIC vs. alleninf
sym09c	alleninf	H0351.2002	7309	10350	10	17205	0.9469083996129704	1.8009896131972234	alleninf	4450	15	CX	DTA	anterior group of nuclei, right	Subcortex	CIC vs. alleninf
sym09c	cic	H0351.2002	7309	10390	92	17205	0.9658937778457116	2.0271112170777656	CIC	4450	15	CX	DTA	anterior group of nuclei, right	Subcortex	CIC vs. alleninf
sym09c	alleninf	H0351.2002	7349	10409	26	17205	0.9638300089293256	1.9972110662886016	alleninf	4455	15	CX	DTM	medial group of nuclei, right	Subcortex	CIC vs. alleninf
sym09c	cic	H0351.2002	7349	10398	15	17205	0.966061216463464	2.0296145101080287	CIC	4455	15	CX	DTM	medial group of nuclei, right	Subcortex	CIC vs. alleninf
sym09c	alleninf	H0351.2002	7383	12158	75	17205	0.9205408775297548	1.5925597128689035	alleninf	4395	15	CX	DTA	anterior group of nuclei, left	Subcortex	CIC vs. alleninf
sym09c	cic	H0351.2002	7383	10390	92	17205	0.966235599281591	2.0322345580644057	CIC	4395	15	CX	DTA	anterior group of nuclei, left	Subcortex	CIC vs. alleninf
sym09c	alleninf	H0351.2002	7391	10409	26	17205	0.9703151002673472	2.0976551341548615	alleninf	4400	15	CX	DTM	medial group of nuclei, left	Subcortex	CIC vs. alleninf
sym09c	cic	H0351.2002	7391	10390	92	17205	0.9645944797043626	2.008086691408543	CIC	4400	15	CX	DTM	medial group of nuclei, left	Subcortex	CIC vs. alleninf
sym09c	alleninf	H0351.2002	7344	10409	26	17205	0.9798174845248652	2.2929716404300473	alleninf	4400	15	CX	DTM	medial group of nuclei, left	Subcortex	CIC vs. alleninf
sym09c	cic	H0351.2002	7344	10396	4	17205	0.9595753705990592	1.9405219216247087	CIC	4400	15	CX	DTM	medial group of nuclei, left	Subcortex	CIC vs. alleninf
sym09c	alleninf	H0351.2002	7357	10463	9	17205	0.967999546134189	2.0595113804917817	alleninf	4291	12	CX	Acb	nucleus accumbens, left	Subcortex	CIC vs. alleninf
sym09c	cic	H0351.2002	7357	10417	10	17205	0.9667430933021168	2.039935867851811	CIC	4291	12	CX	Acb	nucleus accumbens, left	Subcortex	CIC vs. alleninf
sym09c	alleninf	H0351.2002	7389	10392	4	17205	0.9508176757023512	1.8402347939175752	alleninf	4307	12	CX	SI	substantia innominata, left	Subcortex	CIC vs. alleninf
sym09c	cic	H0351.2002	7389	10390	92	17205	0.9656229501660168	2.023087655652271	CIC	4307	12	CX	SI	substantia innominata, left	Subcortex	CIC vs. alleninf
sym09c	alleninf	H0351.2002	7405	12174	66	17205	0.9595442350349462	1.9401290189610076	alleninf	4254	16	CX	CA1	CA1 field, left	Cortex	CIC vs. alleninf
sym09c	cic	H0351.2002	7405	12164	23	17205	0.9556762140725716	1.893484920411821	CIC	4254	16	CX	CA1	CA1 field, left	Cortex	CIC vs. alleninf
sym09c	alleninf	H0351.2002	7413	12174	66	17205	0.9583995473827326	1.925885906885667	alleninf	4255	16	CX	CA2	CA2 field, left	Cortex	CIC vs. alleninf
sym09c	cic	H0351.2002	7413	12164	23	17205	0.946164058304834	1.7938371296140092	CIC	4255	16	CX	CA2	CA2 field, left	Cortex	CIC vs. alleninf
sym09c	alleninf	H0351.2002	7429	12174	66	17205	0.9715093941059976	2.118490151537745	alleninf	4257	16	CX	CA4	CA4 field, left	Cortex	CIC vs. alleninf
sym09c	cic	H0351.2002	7429	12164	23	17205	0.9636623854687094	1.9948565774446083	CIC	4257	16	CX	CA4	CA4 field, left	Cortex	CIC vs. alleninf
sym09c	alleninf	H0351.2002	7445	12164	32	17205	0.9368896766836065	1.7119771736879603	alleninf	4281	16	CX	TCd	tail of caudate nucleus, left	Subcortex	CIC vs. alleninf
sym09c	cic	H0351.2002	7445	12143	65	17205	0.9261368230060044	1.6305286037946145	CIC	4281	16	CX	TCd	tail of caudate nucleus, left	Subcortex	CIC vs. alleninf
sym09c	alleninf	H0351.2002	7321	10409	26	17205	0.9719160042338776	2.12578053582809	alleninf	4450	16	CX	DTA	anterior group of nuclei, right	Subcortex	CIC vs. alleninf
sym09c	cic	H0351.2002	7321	10390	92	17205	0.9668080204977898	2.040929473996977	CIC	4450	16	CX	DTA	anterior group of nuclei, right	Subcortex	CIC vs. alleninf
sym09c	alleninf	H0351.2002	7361	12174	66	17205	0.929381367548754	1.6538303350741002	alleninf	4499	16	CX	MG	medial geniculate complex, right	Subcortex	CIC vs. alleninf
sym09c	cic	H0351.2002	7361	10390	92	17205	0.9706843486763508	2.1040072991258514	CIC	4499	16	CX	MG	medial geniculate complex, right	Subcortex	CIC vs. alleninf
sym09c	alleninf	H0351.2002	7377	12174	66	17205	0.9291281136072974	1.6519747975518473	alleninf	4499	16	CX	MG	medial geniculate complex, right	Subcortex	CIC vs. alleninf
sym09c	cic	H0351.2002	7377	10390	92	17205	0.9705875532006532	2.102334541172523	CIC	4499	16	CX	MG	medial geniculate complex, right	Subcortex	CIC vs. alleninf
sym09c	alleninf	H0351.2002	7397	12164	32	17205	0.9653355939393694	2.018852448441706	alleninf	4251	16	CX	S	subiculum, left	Cortex	CIC vs. alleninf
sym09c	cic	H0351.2002	7397	12174	63	17205	0.9554290523630784	1.890641331983195	CIC	4251	16	CX	S	subiculum, left	Cortex	CIC vs. alleninf
sym09c	alleninf	H0351.2002	7485	10409	26	17205	0.9777815378965294	2.2444037452873173	alleninf	4432	16	CX	ILr	rostral group of intralaminar nuclei, left	Subcortex	CIC vs. alleninf
sym09c	cic	H0351.2002	7485	10408	6	17205	0.968301513092712	2.064328662818316	CIC	4432	16	CX	ILr	rostral group of intralaminar nuclei, left	Subcortex	CIC vs. alleninf
sym09c	alleninf	H0351.2002	5001	12118	24	17205	0.9852111736748658	2.449804327293266	alleninf	4080	8	CX	fro	frontal operculum, right	Cortex	CIC vs. alleninf
sym09c	cic	H0351.2002	5001	12119	14	17205	0.9815610648830808	2.3385878808691625	CIC	4080	8	CX	fro	frontal operculum, right	Cortex	CIC vs. alleninf
sym09c	alleninf	H0351.2002	4934	12153	40	17205	0.9884876697157094	2.575855502111522	alleninf	4143	20	CX	MTG-i	middle temporal gyrus, left, inferior bank of gyrus	Cortex	CIC vs. alleninf
sym09c	cic	H0351.2002	4934	12136	53	17205	0.9891526571842196	2.605771939204062	CIC	4143	20	CX	MTG-i	middle temporal gyrus, left, inferior bank of gyrus	Cortex	CIC vs. alleninf
sym09c	alleninf	H0351.2002	4949	12142	133	17205	0.9860272246756074	2.478390368052844	alleninf	4146	20	CX	MTG-i	middle temporal gyrus, right, inferior bank of gyrus	Cortex	CIC vs. alleninf
sym09c	cic	H0351.2002	4949	12141	113	17205	0.9865037048685914	2.495858113603152	CIC	4146	20	CX	MTG-i	middle temporal gyrus, right, inferior bank of gyrus	Cortex	CIC vs. alleninf
sym09c	alleninf	H0351.2002	4973	12158	75	17205	0.9802139883402216	2.302992493286491	alleninf	4186	20	CX	Cun-pest	cuneus, left, peristriate	Cortex	CIC vs. alleninf
sym09c	cic	H0351.2002	4973	12137	59	17205	0.985032916057248	2.4437686946634476	CIC	4186	20	CX	Cun-pest	cuneus, left, peristriate	Cortex	CIC vs. alleninf
sym09c	alleninf	H0351.2002	4950	12152	10	17205	0.9857768045416948	2.469445669482606	alleninf	4153	20	CX	ITG-its	inferior temporal gyrus, right, bank of the its	Cortex	CIC vs. alleninf
sym09c	cic	H0351.2002	4950	12143	65	17205	0.9821088100524676	2.353804101258945	CIC	4153	20	CX	ITG-its	inferior temporal gyrus, right, bank of the its	Cortex	CIC vs. alleninf
sym09c	alleninf	H0351.2002	4966	12152	10	17205	0.9852611809093472	2.4515104970824493	alleninf	4203	20	CX	OTG-s	occipito-temporal gyrus, right, superior bank of gyrus	Cortex	CIC vs. alleninf
sym09c	cic	H0351.2002	4966	12143	65	17205	0.978768464084668	2.267371161390116	CIC	4203	20	CX	OTG-s	occipito-temporal gyrus, right, superior bank of gyrus	Cortex	CIC vs. alleninf
sym09c	alleninf	H0351.2002	4974	12151	78	17205	0.981497682135448	2.336856114332691	alleninf	4204	20	CX	OTG-i	occipito-temporal gyrus, right, inferior bank of gyrus	Cortex	CIC vs. alleninf
sym09c	cic	H0351.2002	4974	12143	65	17205	0.9837821411907264	2.403323721633637	CIC	4204	20	CX	OTG-i	occipito-temporal gyrus, right, inferior bank of gyrus	Cortex	CIC vs. alleninf
sym09c	alleninf	H0351.2002	5025	12132	71	17205	0.9804425938429292	2.308860792348165	alleninf	4020	14	CX	PrG-cs	precentral gyrus, right, bank of the central sulcus	Cortex	CIC vs. alleninf
sym09c	cic	H0351.2002	5025	12114	85	17205	0.9802642427324988	2.30427674526479	CIC	4020	14	CX	PrG-cs	precentral gyrus, right, bank of the central sulcus	Cortex	CIC vs. alleninf
sym09c	alleninf	H0351.2002	5066	12116	68	17205	0.9850794424811712	2.445337126215172	alleninf	4012	12	CX	PrG-prc	precentral gyrus, left, bank of the precentral sulcus	Cortex	CIC vs. alleninf
sym09c	cic	H0351.2002	5066	12114	85	17205	0.9860002051740284	2.477417636847586	CIC	4012	12	CX	PrG-prc	precentral gyrus, left, bank of the precentral sulcus	Cortex	CIC vs. alleninf
sym09c	alleninf	H0351.2002	5058	10338	96	17205	0.9514256146178706	1.8466095633243471	alleninf	4298	12	CX	GPe	globus pallidus, external segment, right	Subcortex	CIC vs. alleninf
sym09c	cic	H0351.2002	5058	10343	16	17205	0.9777486842476664	2.2436566534118554	CIC	4298	12	CX	GPe	globus pallidus, external segment, right	Subcortex	CIC vs. alleninf
sym09c	alleninf	H0351.2002	5065	146034872	39	17205	0.9842802373550056	2.419046419284434	alleninf	4223	12	CX	CgGf-s	cingulate gyrus, frontal part, left, superior bank of gyrus	Cortex	CIC vs. alleninf
sym09c	cic	H0351.2002	5065	12158	68	17205	0.9806830406738544	2.315106801307193	CIC	4223	12	CX	CgGf-s	cingulate gyrus, frontal part, left, superior bank of gyrus	Cortex	CIC vs. alleninf
sym09c	alleninf	H0351.2002	5161	146034892	67	17205	0.97513708455961	2.187507865635815	alleninf	4248	14	CX	PHG-cos	parahippocampal gyrus, right, bank of the cos	Cortex	CIC vs. alleninf
sym09c	cic	H0351.2002	5161	12163	29	17205	0.9758702338827662	2.202659009031522	CIC	4248	14	CX	PHG-cos	parahippocampal gyrus, right, bank of the cos	Cortex	CIC vs. alleninf
sym09c	alleninf	H0351.2002	7121	10390	88	17205	0.968785253093328	2.0721406841667216	alleninf	4472	14	CX	DTLv	lateral group of nuclei, right, ventral division	Subcortex	CIC vs. alleninf
sym09c	cic	H0351.2002	7121	10420	15	17205	0.9729765922645156	2.1452975991682384	CIC	4472	14	CX	DTLv	lateral group of nuclei, right, ventral division	Subcortex	CIC vs. alleninf
sym09c	alleninf	H0351.2002	7145	10390	88	17205	0.9710692778628766	2.1107136874561774	alleninf	4472	15	CX	DTLv	lateral group of nuclei, right, ventral division	Subcortex	CIC vs. alleninf
sym09c	cic	H0351.2002	7145	10424	10	17205	0.9668454517647788	2.0415031679422375	CIC	4472	15	CX	DTLv	lateral group of nuclei, right, ventral division	Subcortex	CIC vs. alleninf
sym09c	alleninf	H0351.2002	7177	10343	28	17205	0.9711474487761352	2.1120863468970295	alleninf	4298	12	CX	GPe	globus pallidus, external segment, right	Subcortex	CIC vs. alleninf
sym09c	cic	H0351.2002	7177	10344	14	17205	0.9713679445460568	2.115978029303365	CIC	4298	12	CX	GPe	globus pallidus, external segment, right	Subcortex	CIC vs. alleninf
sym09c	alleninf	H0351.2002	7106	10390	88	17205	0.9709234448288206	2.1081626401932896	alleninf	4464	16	CX	DTLd	lateral group of nuclei, right, dorsal division	Subcortex	CIC vs. alleninf
sym09c	cic	H0351.2002	7106	10409	22	17205	0.9739972929789044	2.1648075999283964	CIC	4464	16	CX	DTLd	lateral group of nuclei, right, dorsal division	Subcortex	CIC vs. alleninf
sym09c	alleninf	H0351.2002	7049	10430	19	17205	0.9525617752938548	1.8587345940881228	alleninf	4363	13	CX	CeA	central nucleus, right	Subcortex	CIC vs. alleninf
sym09c	cic	H0351.2002	7049	146034754	11	17205	0.9752215615598444	2.189230998419486	CIC	4363	13	CX	CeA	central nucleus, right	Subcortex	CIC vs. alleninf
sym09c	alleninf	H0351.2002	7035	10390	88	17205	0.9500581040565196	1.832377099754008	alleninf	4395	13	CX	DTA	anterior group of nuclei, left	Subcortex	CIC vs. alleninf
sym09c	cic	H0351.2002	7035	13045	12	17205	0.9181835956631246	1.5773281038979745	CIC	4395	13	CX	DTA	anterior group of nuclei, left	Subcortex	CIC vs. alleninf
sym09c	alleninf	H0351.2002	7067	10425	2	17205	0.942216290220337	1.7574390597008698	alleninf	4507	13	CX	ZI	zona incerta, left	Subcortex	CIC vs. alleninf
sym09c	cic	H0351.2002	7067	10450	2	17205	0.923799205837042	1.614342689092277	CIC	4507	13	CX	ZI	zona incerta, left	Subcortex	CIC vs. alleninf
sym09c	alleninf	H0351.2002	7091	10424	8	17205	0.93944527521464	1.7333048862327405	alleninf	4518	13	CX	Sb	subthalamic nucleus, left	Subcortex	CIC vs. alleninf
sym09c	cic	H0351.2002	7091	10425	2	17205	0.9394579528145656	1.7334128444051529	CIC	4518	13	CX	Sb	subthalamic nucleus, left	Subcortex	CIC vs. alleninf
sym09c	alleninf	H0351.2002	7097	10430	19	17205	0.9458961593972736	1.7912863630657658	alleninf	4360	13	CX	CeA	central nucleus, left	Subcortex	CIC vs. alleninf
sym09c	cic	H0351.2002	7097	146034754	11	17205	0.966787841860392	2.0406204679621327	CIC	4360	13	CX	CeA	central nucleus, left	Subcortex	CIC vs. alleninf
sym09c	alleninf	H0351.2002	7058	10390	88	17205	0.9431891705287342	1.766179418702052	alleninf	4604	13	CX	PVH	paraventricular nucleus of the hypothalamus, right	Subcortex	CIC vs. alleninf
sym09c	cic	H0351.2002	7058	10398	15	17205	0.9385979586567248	1.7261386039128357	CIC	4604	13	CX	PVH	paraventricular nucleus of the hypothalamus, right	Subcortex	CIC vs. alleninf
sym09c	alleninf	H0351.2002	7074	12251	2	17205	0.942892193267384	1.763496067740396	alleninf	4671	13	CX	MB	mammillary body, left	Subcortex	CIC vs. alleninf
sym09c	cic	H0351.2002	7074	12195	57	17205	0.9539160736247144	1.8735633300317904	CIC	4671	13	CX	MB	mammillary body, left	Subcortex	CIC vs. alleninf
sym09c	alleninf	H0351.2002	7009	12163	32	17205	0.9642128863973036	2.002629501980439	alleninf	4260	13	CX	S	subiculum, right	Cortex	CIC vs. alleninf
sym09c	cic	H0351.2002	7009	12171	65	17205	0.9761637817810704	2.208853281266124	CIC	4260	13	CX	S	subiculum, right	Cortex	CIC vs. alleninf
sym09c	alleninf	H0351.2002	7041	10361	21	17205	0.9514488169459424	1.84685439827275	alleninf	4355	13	CX	BMA	basomedial nucleus, right	Subcortex	CIC vs. alleninf
sym09c	cic	H0351.2002	7041	146034754	11	17205	0.9593647209690722	1.9378694733931077	CIC	4355	13	CX	BMA	basomedial nucleus, right	Subcortex	CIC vs. alleninf
