## Supplementary tables and data for "Accurate spatial localization of Allen Human Brain Atlas gene expression data for human neuroimaging": Data_S15.csv

subject	well_id	CALB1	PVALB	FC	structure_name	structure_acronym	ahba_coarse_structure	structure_id	slab_type	slab_num	polygon_id	original_mni_sym09c_x	original_mni_sym09c_y	original_mni_sym09c_z	alleninf_mni_sym09c_x	alleninf_mni_sym09c_y	alleninf_mni_sym09c_z	cic_mni_sym09c_x	cic_mni_sym09c_y	cic_mni_sym09c_z	coords_flipped
H0351.1009	13690	0.10831714677821541	0.8088504613677122	7.467427691978193	dorsal lateral geniculate nucleus, left	LGd	Subcortex	4440	CX	7	1276104	-29.6951895534966	-19.4928548363381	-6.91681870886309	-32.6239698269824	-20.6446807705254	-5.48621794920596	-26.8984094558366	-22.3872715646554	-8.3333039349614	FALSE
H0351.1009	13699	0.5718889747023589	0.4447434755293014	0.7776745053719024	lateral group of nuclei, left, dorsal division	DTLd	Subcortex	4409	CX	8	1295258	-18.9900176397058	-34.0128947081836	5.6487757351669	-17.4212511467337	-36.5080808901643	4.56389120127623	-14.3144911767149	-38.3000809100314	1.42909662844433	FALSE
H0351.1009	13706	0.4229453858109792	0.7776474961534918	1.8386475470405876	medial geniculate complex, left	MG	Subcortex	4444	CX	7	1283861	-19.7467383738763	-19.6375165194088	-4.88012179372042	-22.891369022583	-19.4561277534407	-5.53464618052246	-17.6561232514323	-21.4996512062697	-7.0098756002045	FALSE
H0351.1009	13707	0.5036460907516069	0.6981735821670607	1.3862384618634769	lateral group of nuclei, left, ventral division	DTLv	Subcortex	4417	CX	8	1293937	-30.9925445650517	-33.791485428267	4.74195924446846	-28.5969083609239	-36.8475940398704	5.15187047233052	-24.260950991542	-39.0239329438287	0.566220218246991	FALSE
H0351.1009	13715	0.8172095087153918	0.5481510520545101	0.6707595129628059	posterior group of nuclei, left	DTP	Subcortex	4428	CX	8	1294066	-16.9804687543569	-34.2026862011577	1.44685832909976	-15.5008978584751	-37.1396847206885	1.30461917054793	-12.2074291860138	-37.447001978617	-2.4701213891896	FALSE
H0351.1009	13723	0.2501188036571373	0.7380000849679353	2.9505981724572194	dorsal lateral geniculate nucleus, left	LGd	Subcortex	4440	CX	8	1289292	-29.9093724839801	-34.3025664358314	-1.33308143762513	-28.9974570652353	-36.8861512734651	0.160826183136276	-23.8744973235244	-39.1635567520343	-5.26021459171809	FALSE
H0351.1009	13731	0.23612636667724124	0.42063153296989325	1.7813831588949585	medial geniculate complex, left	MG	Subcortex	4444	CX	8	1294065	-17.9904036336772	-34.2489071110679	0.423284895486649	-16.7441107450011	-37.2626186822471	0.60418578148908	-13.0096953671429	-37.4808076679689	-3.55432832904547	FALSE
H0351.1009	13755	0.7690674571849296	0.6460625510368507	0.8400596657693433	lateral group of nuclei, left, dorsal division	DTLd	Subcortex	4409	CX	8	1295444	-18.0489834025728	-34.063535408663	5.67765821509459	-16.5388500597342	-36.4909289669251	4.26211625512332	-13.537973899383	-38.1586176195042	1.530396105828	FALSE
H0351.1009	13763	0.25240743480105154	0.7363394517782057	2.9172653030549243	dorsal lateral geniculate nucleus, left	LGd	Subcortex	4440	CX	8	1295416	-31.0000528984996	-34.2919993618709	-1.2632538772604	-30.0671877852537	-37.0854257538341	0.142161160954115	-24.6998102152518	-39.1928043325333	-5.09340269930086	FALSE
H0351.1009	13970	0.7851170134531513	0.6158421568013747	0.784395378330599	caudal group of intralaminar nuclei, left	ILc	Subcortex	4437	CX	7	1273590	-12.6040830588329	-18.8274964929377	3.94643447302645	-12.9938956852346	-19.959863369821495	4.49092276647338	-9.57152908892452	-21.8663505215388	2.35982515383773	FALSE
H0351.1009	13979	0.48633479956945613	0.7669711390565338	1.5770435094003559	posterior group of nuclei, left	DTP	Subcortex	4428	CX	7	1297220	-19.9021848197376	-19.1284807200296	1.27810631479798	-21.2566287370868	-20.2962299303464	0.948084877266311	-17.4634122189288	-21.8248436433171	-0.885204756470467	FALSE
H0351.1009	14033	0.5727672723404782	0.23449161478422909	0.4094012107675679	anterior group of nuclei, left	DTA	Subcortex	4395	CX	7	1273593	-12.1500595977583	-18.6636661541643	12.6160835113096	-11.9799422069358	-21.3736518351139	12.5354228821807	-7.44140244328251	-24.0829029542343	13.354223412492	FALSE
H0351.1009	14041	0.3852481682564181	0.3775828230171004	0.9801028379342852	medial group of nuclei, left	DTM	Subcortex	4400	CX	7	1297219	-6.93942823872697	-18.7620908312645	7.00997638590559	-6.72560865394987	-19.3698891090975	6.59736526764951	-3.74999959744518	-22.814893403260495	6.22685941337452	FALSE
H0351.1009	14042	0.5371649118082618	0.7524324306365032	1.4007475434379826	lateral group of nuclei, left, dorsal division	DTLd	Subcortex	4409	CX	7	1273591	-19.3491036458184	-18.8404033260175	8.91067223547471	-19.9921272731022	-20.8466204943077	7.28206253567389	-16.0901909251629	-22.7418545610078	7.93690833837267	FALSE
H0351.1009	14049	0.49710286811294396	0.5371827643580847	1.0806269664009147	lateral group of nuclei, left, ventral division	DTLv	Subcortex	4417	CX	7	1273586	-24.9803337336942	-19.0051898015209	5.32116660695134	-25.2147436733646	-20.3180364387371	4.91963834983215	-22.0543346687295	-22.3368482611969	3.55545574882973	FALSE
H0351.1009	14057	0.7311398786530043	0.2821749995683779	0.38593846103461804	rostral group of intralaminar nuclei, left	ILr	Subcortex	4432	CX	7	1282300	-11.1392995934099	-18.6769128169605	9.74043170183324	-11.0949128715017	-20.2300263706435	8.93729808321884	-6.94873775974365	-23.6582332635377	9.85493019770519	FALSE
H0351.1009	14170	0.320617929770188	0.17100578725125531	0.5333631446433098	anterior group of nuclei, left	DTA	Subcortex	4395	CX	6	1302809	-7.82609669180454	-8.04144977743374	10.9435979796325	-7.49184539440902	-8.9257011744413	10.585379549208	-4.73875971033804	-12.0621231261327	11.9815741023648	FALSE
H0351.1009	14185	0.38247126849786095	0.3250675888912931	0.8499137469017783	anterior group of nuclei, left	DTA	Subcortex	4395	CX	6	1287457	-6.78722975194743	-8.09539440744101	10.9907879377656	-6.16861911681983	-8.86898924838338	10.6685482474695	-3.74647516319098	-12.1193655485853	11.9975699360816	FALSE
H0351.1009	14193	0.7193309998580237	0.17342258558360968	0.24108871384361102	medial group of nuclei, left	DTM	Subcortex	4400	CX	6	1287460	-3.29484517186282	-8.64531441576597	4.29564298324437	-2.14219559042663	-9.09879304931718	3.99515737613744	-1.10563265259662	-10.8643632020198	3.11272108407551	FALSE
H0351.1009	14201	0.7666937515402046	0.5229624504994261	0.6821008381101988	lateral group of nuclei, left, ventral division	DTLv	Subcortex	4417	CX	6	1287462	-14.1262027331759	-7.906872208128	7.94654930640799	-14.4285342806229	-9.34006412994345	8.56517664127397	-10.5059707817854	-11.8054538799033	8.24729628125445	FALSE
H0351.1009	14226	0.5805319043339405	0.1567207095882	0.2699605455242116	rostral group of intralaminar nuclei, left	ILr	Subcortex	4432	CX	6	1287461	-7.55176259006577	-8.09519127817171	3.03343148000239	-7.6318740084891	-7.90506307511823	4.31147637544248	-4.84353978216181	-10.9085638386024	2.19006142164392	FALSE
H0351.1012	127687857	0.607698850155038	0.13409982531137438	0.2206682228823741	rostral group of intralaminar nuclei, left	ILr	Subcortex	4432	CX	8	112380306	-9.79463254265632	-6.11492722962025	9.34138369059024	-11.5208666873624	-3.9447386979133	7.23246081522584	-8.25213618433838	-7.237794678525289	7.06351438700001	FALSE
H0351.1012	127687917	0.7442562610540455	0.2719921769604838	0.36545500682154497	anterior group of nuclei, left	DTA	Subcortex	4395	CX	8	1408597	-8.1666136787773	-5.89996960993058	19.5136168774739	-8.01678364924285	-4.73905485208785	16.4206263003066	-8.23579644125481	-8.51348385450288	18.5958383406718	FALSE
H0351.1012	127687933	0.718384649257377	0.32523676733653917	0.4527334592585594	medial group of nuclei, left	DTM	Subcortex	4400	CX	8	1408601	-5.05154667394946	-6.42351166491889	14.3901329485508	-5.37771742261881	-4.47313328307614	12.1246209298405	-4.70545619929884	-8.23411679378999	13.7447306595955	FALSE
H0351.1012	139379721	0.5613276887656674	0.4065273278215068	0.724224612392524	lateral group of nuclei, left, dorsal division	DTLd	Subcortex	4409	CX	11	113509827	-17.6550232147369	-37.1635480298776	4.82665010306789	-18.6681302501559	-37.2232400524756	1.09293357783689	-16.072309697731	-36.8154226795504	1.27793027090922	FALSE
H0351.1012	139379727	0.5014561914281346	0.8061135732434807	1.607545358942901	medial geniculate complex, left	MG	Subcortex	4444	CX	10	113819220	-19.5153602272436	-25.1736680009428	-1.76389145201404	-21.9975563583095	-23.9842937318405	-3.28480581667625	-18.956525584092095	-24.936475709925	-5.9802465011509	FALSE
H0351.1012	139379729	0.27169527665027826	0.8193251671438992	3.0156032789577027	dorsal lateral geniculate nucleus, left	LGd	Subcortex	4440	CX	10	111263691	-26.5704486676441	-25.4553053148094	-4.80398306712815	-28.9706295264295	-24.2126780729422	-7.40424973887224	-25.793380670178905	-25.3404402836259	-8.55826289480712	FALSE
H0351.1012	139379741	0.7153340478056776	0.26671056774271584	0.37284757877926217	anterior group of nuclei, left	DTA	Subcortex	4395	CX	9	112147755	-11.154297846923	-18.2533422278124	25.1487155825166	-12.5123242857829	-19.0128718983969	22.930925620671	-10.4261991081691	-17.7611676758446	23.0742037185218	FALSE
H0351.1012	139379746	0.28726542655918463	0.8176763213447427	2.846413963346469	dorsal lateral geniculate nucleus, left	LGd	Subcortex	4440	CX	10	111350063	-26.3693688099734	-25.2612774785435	-1.78387054329525	-28.7091259964435	-24.2256257302164	-3.48100806787834	-25.5036018760534	-25.1571535626915	-5.37632085985961	FALSE
H0351.1012	139379758	0.7483440420833287	0.3354850333320407	0.4483032061003356	anterior group of nuclei, left	DTA	Subcortex	4395	CX	9	113819473	-12.095103761216	-18.1517080277553	25.2924057152962	-13.408179550959	-19.0759856483016	23.0639282431748	-11.4840481868642	-17.6574885984226	22.5020807726719	FALSE
H0351.1012	139379760	0.6767066190423138	0.5130535530851152	0.7581624571829916	medial group of nuclei, left	DTM	Subcortex	4400	CX	10	112954512	-11.7729453363708	-25.7515160879353	14.4648827123511	-13.5058671070563	-24.4386741052705	10.660192622296	-10.3646704737567	-24.3033598453418	13.4750430825537	FALSE
H0351.1012	139379776	0.481572810809524	0.5062329226471474	1.051207442123175	lateral group of nuclei, left, dorsal division	DTLd	Subcortex	4409	CX	10	111353032	-18.5116064912808	-24.766081733044	9.89281098483681	-19.391916600009	-24.1901885229197	6.55170858880457	-17.2219705941151	-24.2361742459578	7.23391080651055	FALSE
H0351.1012	139379780	0.32832919780865677	0.8260230887506461	2.5158380499319306	dorsal lateral geniculate nucleus, left	LGd	Subcortex	4440	CX	10	111263692	-25.635460359187	-25.4515383231712	-4.77287547699488	-28.0349198817522	-24.1400705079472	-7.32410087459014	-24.850860346936	-25.2879195884203	-8.63268249617791	FALSE
H0351.1012	139379792	0.3430269237291768	0.6488574942134123	1.8915643330833465	lateral group of nuclei, left, ventral division	DTLv	Subcortex	4417	CX	10	112946261	-22.1838849723501	-24.6660364118711	10.0439605868642	-22.7738389063221	-24.4387965329969	7.60476663489472	-20.6414709722072	-24.4278284463666	7.21861488196931	FALSE
H0351.1012	139379804	0.3420513722449303	0.5036644196900616	1.4724817982294371	medial group of nuclei, left	DTM	Subcortex	4400	CX	9	112158317	-9.21170313638553	-16.8750582224765	12.8971009939783	-10.906315557575	-14.7337740921544	11.0749814784699	-8.06548595871009	-17.4610281493805	12.0214712896688	FALSE
H0351.1012	139379806	0.15599339696280856	0.2754832959180639	1.7659933130614738	caudal group of intralaminar nuclei, left	ILc	Subcortex	4437	CX	9	112147668	-9.74428771294814	-16.9370124308708	4.05598454340417	-12.5269720013294	-15.8746765956008	2.9451670342698	-8.19397540138293	-17.0769115662906	0.267603191813704	FALSE
H0351.1012	139379808	0.761066100433927	0.45300264770144527	0.5952211607417053	posterior group of nuclei, left	DTP	Subcortex	4428	CX	10	112953257	-15.6041242406936	-24.788613800113	6.97055050116348	-16.7210503717431	-24.162802272106	4.28142119167281	-14.4195004073683	-24.2844047889247	3.80127911550417	FALSE
H0351.1012	139379828	0.3884507495036531	0.6796785650170772	1.7497161889519932	lateral group of nuclei, left, ventral division	DTLv	Subcortex	4417	CX	9	113819189	-17.5291223801806	-16.8884083290528	6.95250779029555	-19.2709300231343	-16.0447237028483	6.45521379928758	-16.4812232659523	-16.9583698186978	3.95503381038832	FALSE
H0351.1012	139379832	0.6559256497062862	0.3764984469306519	0.5739956153555549	rostral group of intralaminar nuclei, left	ILr	Subcortex	4432	CX	10	112946263	-10.1080910819858	-26.4064333953651	19.5872173889675	-11.0123317694815	-25.9247303990771	16.2389621459925	-9.47211748375207	-24.3492109497704	19.4133294628962	FALSE
H0351.1012	139379844	0.6936389104490095	0.2593352598020936	0.37387645920010387	rostral group of intralaminar nuclei, left	ILr	Subcortex	4432	CX	9	113905403	-13.7650185143479	-17.0868478726845	17.4979274519126	-15.584285945532	-15.9779234847055	14.740787409368	-13.026015539767	-17.3041865311719	15.2981668085835	FALSE
H0351.1012	139379848	0.10068246114099516	0.27961397680030853	2.777186548993262	caudal group of intralaminar nuclei, left	ILc	Subcortex	4437	CX	10	112613974	-15.7034938124717	-24.8386293120941	7.97895470515302	-16.7260681440806	-24.1291192311351	5.03926812669063	-14.4226266290064	-24.241091194831	5.03052204614914	FALSE
H0351.1012	139379858	0.7120102633572848	0.45300264770144527	0.6362305025849463	lateral group of nuclei, left, dorsal division	DTLd	Subcortex	4409	CX	11	113042947	-18.7465433900801	-37.0884736863773	4.98514336901698	-19.70864614998	-37.0394835251589	1.32497337853912	-17.0204383541247	-36.8932935600729	1.07789718236476	FALSE
H0351.1012	139379894	0.6512421585043826	0.5130535530851152	0.7878076478699937	lateral group of nuclei, left, dorsal division	DTLd	Subcortex	4409	CX	9	113819304	-15.1084627707131	-17.5228542414333	20.6541555952407	-16.4480841579425	-17.8173065179584	19.1465421818288	-14.7892152114593	-17.2546680180273	17.7140784605977	FALSE
H0351.1012	139379912	0.6051356694813922	0.7989863861131086	1.3203425717704735	medial geniculate complex, left	MG	Subcortex	4444	CX	10	111353030	-18.5912298549533	-25.1506931179867	-1.77807023059874	-20.9394318047374	-23.9546147120911	-3.13269388999094	-18.0393632000421	-24.9336652638792	-6.05745926034812	FALSE
H0351.1015	147628260	0.49464793820250497	0.6944520680444425	1.4039319977113485	lateral group of nuclei, left, dorsal division	DTLd	Subcortex	4409	CX	8	125699701	-16.8523135730963	-13.7938069578755	10.9106914088155	-15.7479590876938	-14.8094083161197	10.7774383671129	-14.6039160617936	-13.9434608167851	11.8529932185935	FALSE
H0351.1015	147628279	0.3523142685630751	0.33332828678720994	0.946110664625364	caudal group of intralaminar nuclei, left	ILc	Subcortex	4437	CX	8	126421173	-10.7601140839128	-13.2304130606703	0.977646628654807	-9.82129062415447	-13.0638511330782	1.74515910621717	-8.25443597351111	-12.5723933044682	1.31612751435488	FALSE
H0351.1015	147628297	0.5964968146949037	0.6032913504552567	1.0113907326794835	anterior group of nuclei, left	DTA	Subcortex	4395	CX	8	125582055	-3.77795984593657	-13.1251896431068	17.6329753218426	-2.43117061106443	-15.0251225483965	19.8351240640152	-2.53593891066539	-13.0696512442717	22.5242117779225	FALSE
H0351.1015	147628315	0.41162963963398264	0.6340705356847358	1.5403908626418292	medial group of nuclei, left	DTM	Subcortex	4400	CX	8	126421172	-6.07594383976178	-12.7711990553289	8.80944775944549	-6.08787455627734	-12.2989771722675	8.9049131188056	-3.61009509548247	-12.7549207161794	10.834811554686	FALSE
H0351.1015	147628331	0.5610814324546088	0.6453262260100012	1.1501471777222065	lateral group of nuclei, left, ventral division	DTLv	Subcortex	4417	CX	8	127020516	-18.1372629782928	-13.9448138442527	2.2960732300215	-17.4226170728712	-14.668860871746	3.05810583019785	-16.2092062915534	-14.1184272503628	2.53825428024831	FALSE
H0351.1015	147628347	0.7081977844770893	0.2875083369790135	0.40597181081454603	rostral group of intralaminar nuclei, left	ILr	Subcortex	4432	CX	8	126421169	-12.1484848515356	-13.8300550009135	9.68570253298625	-11.2609981705976	-14.2443187360263	9.16141038281763	-9.66192273554222	-13.8816841146436	11.2448191400631	FALSE
H0351.1015	148955170	0.26734327169938554	0.717628969809135	2.684297851400853	medial geniculate complex, left	MG	Subcortex	4444	CX	9	131299383	-35.9717769516463	-27.286814375685	-7.93153308274855	-32.6147184262408	-27.9194532262331	-7.76812467346194	-31.9617078770561	-27.2574959284065	-7.36924963063131	FALSE
H0351.1015	148955232	0.5283097761847202	0.6714908635370864	1.27101729668221	lateral group of nuclei, left, dorsal division	DTLd	Subcortex	4409	CX	9	127538166	-25.5539158984729	-26.8625165362154	3.28900504720479	-23.2480817593688	-25.6650342369121	3.62303884515379	-22.773915656859305	-26.6515750642896	2.86804481821371	FALSE
H0351.1015	148955248	0.37220316853293245	0.6453262260100012	1.7338010005492548	lateral group of nuclei, left, ventral division	DTLv	Subcortex	4417	CX	9	127810394	-30.9024990179402	-26.8002063756558	6.51122025847628	-26.9409161100886	-26.097398811748	6.39306133414315	-27.3739687176772	-26.4533401785186	6.02423201035231	FALSE
H0351.1015	148955264	0.805492709148844	0.4715601884794181	0.5854307346589283	posterior group of nuclei, left	DTP	Subcortex	4428	CX	9	128013585	-23.5872814836712	-27.2920412976763	-3.75903898378359	-21.0794807303159	-26.5281729882252	-2.75037700804414	-20.5915707922143	-26.6012705933576	-3.84146440543859	FALSE
H0351.1015	148955280	0.11036163512564412	0.7137795624608176	6.467642144375592	dorsal lateral geniculate nucleus, left	LGd	Subcortex	4440	CX	9	127537195	-42.6511933901224	-27.2188813256842	-8.12689367307309	-38.0570763242833	-29.1152669010386	-9.01724631218909	-38.57137859076	-29.0402926202784	-8.45577276436267	FALSE
H0351.1015	148955296	0.36939892411200415	0.6948089514599157	1.8809176370238836	medial geniculate complex, left	MG	Subcortex	4444	CX	9	127820096	-35.1060828299011	-27.2617955416092	-7.84722194663598	-31.4042651545783	-27.5753733569657	-7.47464560628355	-30.9324759905962	-27.1600384391837	-7.39532658654559	FALSE
H0351.1015	156906832	0.8115183994948775	0.4634801641672709	0.5711271173343205	lateral group of nuclei, left, ventral division	DTLv	Subcortex	4417	CX	7	122788910	-11.7943471280628	1.09384986041411	7.51122509604325	-12.0733547353606	-0.606819453026293	10.6453673972936	-10.326496651728	0.95581774667824	9.27478671319228	FALSE
H0351.1015	156906848	0.4522643742497249	0.5335665936270059	1.1797670212520182	anterior group of nuclei, left	DTA	Subcortex	4395	CX	7	122788902	-7.12653878442078	-0.0532421712407968	14.8681101022903	-8.49534317916288	-2.14249585701514	18.5421165063866	-5.87255808634618	0.8828813949667949	19.0055549248061	FALSE
H0351.1015	156906958	0.7218167785444546	0.29608475338396034	0.4101937807278684	medial group of nuclei, left	DTM	Subcortex	4400	CX	7	126787173	-8.30702315484789	0.964223442224275	2.15457295069456	-7.5000549280302	0.801283935313779	5.64335765012715	-6.23997611145247	1.80730871802759	3.94979722111669	FALSE
H0351.1015	156906960	0.6108621874894609	0.09737900479545197	0.15941239577401742	rostral group of intralaminar nuclei, left	ILr	Subcortex	4432	CX	7	126787185	-5.70817419783942	0.451296843806194	8.79746465544258	-5.36014407359821	-0.723962543849546	12.3725434173089	-4.0690302098105	1.16306352004778	10.9556543019842	FALSE
H0351.1016	159439011	0.471632488444637	0.35917923054036255	0.7615659212215723	caudal group of intralaminar nuclei, left	ILc	Subcortex	4437	CX	8	157082432	-11.7744900686959	-15.0658830315783	3.92377956536045	-12.6685220507611	-15.897836826677	3.69246691049041	-10.8644416669338	-16.4806346511011	4.555621322338	FALSE
H0351.1016	159439027	0.6660767859197141	0.5154466313604333	0.7738546699968057	lateral group of nuclei, left, dorsal division	DTLd	Subcortex	4409	CX	8	157087442	-18.3634945245308	-14.6278306784702	17.2887746172439	-18.0848353710328	-16.8396132756233	16.2601941757654	-17.2770263507732	-17.1839866673106	17.344165510379	FALSE
H0351.1016	159439057	0.7279834211866131	0.4453620183656535	0.6117749462476952	anterior group of nuclei, left	DTA	Subcortex	4395	CX	8	157083123	-14.1680578949249	-15.4468283670305	20.7118572358325	-13.8307321054071	-17.0267036840828	19.7071671300928	-12.8062564585046	-17.1654285491971	20.7687113158401	FALSE
H0351.1016	159439073	0.5149262551193549	0.5490451929403598	1.0662598527105527	medial group of nuclei, left	DTM	Subcortex	4400	CX	8	157087434	-10.2796903856108	-14.7568257697442	10.6636839994622	-11.0447140959015	-15.9841377487008	10.4725933727945	-8.39503810074384	-16.9671771206614	12.2182439873631	FALSE
H0351.1016	159439089	0.6891952844717276	0.7056713850252994	1.0239062874119935	lateral group of nuclei, left, ventral division	DTLv	Subcortex	4417	CX	8	157087441	-18.374900745508	-14.8065672678661	6.07818581187268	-18.4755207676125	-16.8802865957891	6.17697149046421	-17.8550575296104	-17.2579939645425	6.49612947454818	FALSE
H0351.1016	159439105	0.6642679578035046	0.2621984382869755	0.3947178773366873	rostral group of intralaminar nuclei, left	ILr	Subcortex	4432	CX	8	157087433	-16.7707290019688	-14.713094705259	16.2169184092053	-16.7232545256009	-16.5740414013389	15.0673477836692	-15.395448129454	-17.1154184469365	16.3916786975843	FALSE
H0351.1016	160091490	0.6091495976026263	0.5961656275544458	0.9786850880321019	anterior group of nuclei, left	DTA	Subcortex	4395	CX	7	158449684	-6.99064979278476	-2.5285650254852	12.9204329403886	-6.96662385539906	-3.99538173960179	14.6019833596707	-5.80902636463992	-2.79170302664002	14.0754801842812	FALSE
H0351.1016	160091506	0.5208267306358406	0.599404469312063	1.1508711708792143	medial group of nuclei, left	DTM	Subcortex	4400	CX	7	146480692	-6.51224956636246	-2.0743889319168	4.26429590231507	-6.63938611972695	-2.54488799180014	4.65047829838555	-4.42471833603913	-2.14288744356445	4.37580704066042	FALSE
H0351.1016	160091522	0.6784604128543927	0.5961656275544458	0.8787036299528229	lateral group of nuclei, left, ventral division	DTLv	Subcortex	4417	CX	7	146480693	-12.2171332316081	-1.85733545951073	7.29622279425726	-12.3638567011909	-3.66023306895838	7.85851334067349	-10.3063629227655	-3.24744257898502	7.59502223420958	FALSE
H0351.1016	160091554	0.642433071712066	0.09203311323551733	0.14325712247386593	rostral group of intralaminar nuclei, left	ILr	Subcortex	4432	CX	7	146480694	-7.86256175929849	-1.99412761292245	2.98085275751401	-8.40301707657365	-2.50334691006513	2.98026451016978	-5.56543401158956	-2.21662416802785	3.25087309881707	FALSE
H0351.1016	160091664	0.5970738334499059	0.47934164300201987	0.8028180371468854	anterior group of nuclei, left	DTA	Subcortex	4395	CX	7	146480691	-8.00028680489486	-2.47418138340447	12.9387366294928	-8.02402331350218	-4.03849307853094	14.4886941336025	-6.95344490468078	-2.87566711205264	13.8741074148489	FALSE
H0351.1016	160091833	0.521176516866611	0.6667195974954592	1.2792587077865178	medial geniculate complex, left	MG	Subcortex	4444	CX	9	156901563	-14.878879145366	-25.2974067260266	-3.79731780655166	-15.019350769449	-26.1302379418713	-4.26301559287819	-14.4278457615	-26.4840402115781	-3.93304067427031	FALSE
H0351.1016	160091897	0.24594829763637865	0.6532316537458855	2.655971437995694	dorsal lateral geniculate nucleus, left	LGd	Subcortex	4440	CX	9	157974498	-27.6130671987108	-25.6091493785649	-9.00954497409105	-26.6953508075321	-28.2549529080933	-8.01109202260722	-26.825919600000798	-28.1489398686769	-8.11517226199191	FALSE
H0351.1016	160091901	0.08704957799188895	0.7364995411181122	8.460690541047049	dorsal lateral geniculate nucleus, left	LGd	Subcortex	4440	CX	8	147711165	-25.894380107016	-15.5107373051773	-10.0874501953254	-25.0510972916859	-18.6759887241582	-8.36875116833476	-25.6155658269677	-17.8544976206806	-8.73884226852451	FALSE
H0351.1016	160091913	0.5034915206771478	0.6209674597965742	1.23332257703453	medial geniculate complex, left	MG	Subcortex	4444	CX	9	157973933	-13.9089643757456	-25.2946794570255	-3.81923278223108	-14.1040205510271	-25.9560348926617	-4.3347922295391	-13.4031880916514	-26.3822029294127	-3.94521894395461	FALSE
H0351.1016	160091959	0.5796484240882877	0.5799176123572523	1.0004643992078268	lateral group of nuclei, left, dorsal division	DTLd	Subcortex	4409	CX	9	156890323	-19.3305703512707	-24.6963395821525	8.9376382736389	-19.0758555540858	-26.2789191336649	9.14468288347384	-18.4727816791712	-26.9673071432537	9.59316872389731	FALSE
H0351.1016	160091975	0.4412668874224324	0.7118224306482561	1.6131335727595988	lateral group of nuclei, left, ventral division	DTLv	Subcortex	4417	CX	9	156903026	-21.9625690533242	-24.6715250461645	7.12495793384605	-21.2843190809004	-26.849105040398	7.65045108564666	-21.4827470186888	-27.2567636259018	7.83294153520319	FALSE
H0351.1016	160091991	0.7173221686414474	0.21337414806713229	0.29745929708438595	posterior group of nuclei, left	DTP	Subcortex	4428	CX	9	156936435	-14.580717366449	-24.7739182051139	5.98387452022163	-15.2793861414381	-25.5015530894561	5.96036903962307	-13.7499395420296	-26.725951911388705	6.62947606186797	FALSE
H0351.1016	160092007	0.2738862212126406	0.7328722327630378	2.675827318067411	dorsal lateral geniculate nucleus, left	LGd	Subcortex	4440	CX	9	156688954	-26.6296092365913	-25.5826935456642	-9.00412996346151	-25.7006083770474	-28.1475479947949	-8.21779925410102	-25.841859025660295	-28.0098481582316	-8.20050467148041	FALSE
H0351.2001	2273	0.5851350345684133	0.669559467863536	1.144281966225784	dorsal lateral geniculate nucleus, left	LGd	Subcortex	4440	CX	18	41473	-25.1291166593223	-23.6754759688111	1.60528189335289	-24.9167241836666	-23.291856153149	-1.76789483297721	-26.031307013259	-20.9932093273575	-0.228937994005817	FALSE
H0351.2001	2339	0.7840328455581789	0.8446430393794988	1.0773056819809246	dorsal lateral geniculate nucleus, right	LGd	Subcortex	4495	CX	18	40615	20.4543251032342	-27.8684302375722	-5.11179770177944	22.8356885987007	-26.4917625431452	-9.20628175205676	22.034301444561	-24.827875257838105	-6.9569501429301	FALSE
H0351.2001	2361	0.2772479939501061	0.8239126438958599	2.9717533106628444	lateral group of nuclei, right, ventral division	DTLv	Subcortex	4472	CX	18	41647	18.2891617902615	-26.1065397605802	3.50164280998376	21.1970240107609	-24.6347896096044	-0.177589765189649	19.44189341857	-22.952657022698	1.90216366769741	FALSE
H0351.2001	2385	0.5379707267401482	0.7577128613710631	1.4084648545143892	lateral group of nuclei, right, dorsal division	DTLd	Subcortex	4464	CX	20	67276	11.9649178167813	-34.5414764185327	6.29877478695178	17.0312537524825	-30.0555388706408	1.64031512084476	14.0104386908911	-30.254462706024	4.30301962843847	FALSE
H0351.2001	2497	0.6534205392678647	0.4171698150226116	0.6384400090790474	anterior group of nuclei, left	DTA	Subcortex	4395	CX	20	64568	-12.6361962918815	-27.2076865194056	15.0545626452533	-13.8015948829919	-24.673732662368	10.350316177545	-12.5357888588185	-24.259885714601	14.5181289257344	FALSE
H0351.2001	2508	0.3202186257992983	0.6138786741634358	1.9170611098312353	lateral group of nuclei, right, ventral division	DTLv	Subcortex	4472	CX	19	75476	22.456842374326	-30.070324224943	6.32482392591885	24.9376013482232	-27.313162881577	2.20349699162841	23.6759729261139	-26.5961223373244	4.63358411774282	FALSE
H0351.2001	2516	0.747604546988667	0.37629903528123815	0.5033396824523895	posterior group of nuclei, right	DTP	Subcortex	4483	CX	19	67120	6.57346155101061	-31.7627508652125	-2.03541095542385	10.229619002745	-28.6677447255846	-5.88807718606644	7.96454221714696	-28.0837906036891	-2.68264288122429	FALSE
H0351.2001	2523	0.498057134848576	0.7374356860418568	1.4806246802709873	lateral group of nuclei, right, dorsal division	DTLd	Subcortex	4464	CX	19	67124	20.82653036792	-31.8026515671838	0.176605343679243	23.3238813393678	-28.7897339744276	-4.22605924655579	22.3330183759076	-28.233110802531	-1.50454313782442	FALSE
H0351.2001	2531	0.45518715049708425	0.7235651579872084	1.5895992608689495	lateral group of nuclei, right, ventral division	DTLv	Subcortex	4472	CX	19	67123	21.3870581648504	-30.0459756891063	6.32186037033861	24.0810374908831	-27.259417843996	2.20234350101927	22.647490123125895	-26.6136771351357	4.63013605537475	FALSE
H0351.2001	2539	0.6357617084188915	0.24543015724629258	0.38604111256820656	medial group of nuclei, right	DTM	Subcortex	4455	CX	19	67122	2.00645233727093	-31.3681733616746	5.43791516573111	6.22136778457635	-26.734459658719	1.39055755934624	4.2912058915073	-26.9356052302339	4.70872243384853	FALSE
H0351.2001	2540	0.592005526614044	0.8414075068901692	1.421283195956922	lateral group of nuclei, left, ventral division	DTLv	Subcortex	4417	CX	19	39970	-21.0189346141578	-27.2186721621101	0.0964757897691072	-21.8673008740314	-26.3358910729959	-3.48841305761205	-22.0072281005154	-24.8270534832886	-1.479443763919	FALSE
H0351.2001	2545	0.3409923118017223	0.7054903687559351	2.0689333581402223	lateral group of nuclei, left, dorsal division	DTLd	Subcortex	4409	CX	20	64570	-23.4566349834703	-29.9618141516258	5.22779551417631	-23.5606288305694	-28.3129993194221	1.38666455957641	-24.4394721578847	-27.769718702189895	3.44285415925853	FALSE
H0351.2001	2548	0.569819138374591	0.6910454028099388	1.2127451611771862	dorsal lateral geniculate nucleus, left	LGd	Subcortex	4440	CX	19	39968	-28.2110457036867	-27.5120004255317	0.0381322571298687	-27.4063937193553	-26.7216678398501	-3.70870255337728	-29.166938099559	-24.7610154925043	-1.73630179227763	FALSE
H0351.2001	2553	0.6455718803277174	0.7859056513413268	1.2173790019205462	lateral group of nuclei, left, ventral division	DTLv	Subcortex	4417	CX	20	64577	-25.8427007827362	-29.357635665822	7.35324569392188	-25.1978004160182	-27.9844230840114	3.68797173952945	-26.3993655702426	-27.156174724615	5.57783782024678	FALSE
H0351.2001	2556	0.46189979432836226	0.7955485574385379	1.722340142184576	medial geniculate complex, left	MG	Subcortex	4444	CX	19	39969	-23.0986307024874	-28.316962832219	-3.18204634729156	-23.5656153825454	-27.3395854822744	-6.98330588843933	-23.815584762675705	-26.1541119155162	-5.06966046098919	FALSE
H0351.2001	2561	0.5956871768323827	0.5393512537820442	0.9054270005442965	medial group of nuclei, left	DTM	Subcortex	4400	CX	20	64562	-11.7325440535975	-29.6774360651781	7.58626449248668	-12.5955405904387	-26.5730081491165	3.26101384117469	-11.5434266707759	-27.2912039746548	6.88654868111001	FALSE
H0351.2001	2563	0.6258962698389873	0.5559186695095532	0.8881961697144545	caudal group of intralaminar nuclei, right	ILc	Subcortex	4492	CX	19	67170	5.2115337888307	-31.833936173122	3.54439057942052	10.536891978678	-27.8710077878882	-1.03507393209041	7.696224960019871	-27.4919992668968	2.48067257471157	FALSE
H0351.2001	2569	0.7789410072358043	0.6621697865036257	0.8500897761865692	posterior group of nuclei, left	DTP	Subcortex	4428	CX	20	81133	-24.5622861718038	-32.7612214019401	-2.28747208065951	-24.621966400485	-30.6563900727536	-6.40551263638704	-24.815169537681	-29.9946928414691	-4.11068394024637	FALSE
H0351.2001	2571	0.648119740883395	0.3075158036900365	0.47447374966682665	rostral group of intralaminar nuclei, right	ILr	Subcortex	4487	CX	19	67125	7.33193538658372	-31.5877261342142	4.60543782600843	12.9749175334954	-27.6518382719408	0.136842167194622	9.70203175098321	-27.2776166930712	3.25927378637002	FALSE
H0351.2001	2577	0.46943152632588503	0.44548816419204595	0.9489949848037745	rostral group of intralaminar nuclei, left	ILr	Subcortex	4432	CX	20	64569	-13.9590398445406	-29.3393109713402	8.56488986552222	-14.4863508029932	-26.5374769427419	4.28530715530573	-13.8399962482697	-27.0059146453422	7.78994413653112	FALSE
H0351.2001	2593	0.32789585284762146	0.38350591109242044	1.1695967111564594	anterior group of nuclei, left	DTA	Subcortex	4395	CX	18	346197	-9.35680757303216	-17.368338132682702	16.2961113691388	-9.76130432740131	-16.542870375839	12.2990918996718	-8.2407696561937	-15.2274264733667	16.2651880905499	FALSE
H0351.2001	2598	0.8099179877938345	0.16284035651441803	0.20105783421107226	medial group of nuclei, left	DTM	Subcortex	4400	CX	17	87540	-3.5111202416519	-20.7447093156815	8.27649544034949	-3.14377977134972	-19.1762791234553	3.97874650935598	-1.87523534012846	-17.5748561143666	7.90168887473546	FALSE
H0351.2001	2601	0.375374628963883	0.1856378239362756	0.4945401463297534	anterior group of nuclei, right	DTA	Subcortex	4450	CX	18	346196	3.47828959380664	-24.115993217321	15.131274091166	7.5893155623544	-20.8754518209568	11.5309268527664	5.44473352467934	-20.0781141404066	15.8166105835875	FALSE
H0351.2001	2609	0.09196590739756055	0.5249266739068366	5.707839880681268	caudal group of intralaminar nuclei, right	ILc	Subcortex	4492	CX	18	346205	7.58637161201898	-27.8630838542529	0.319781902343083	11.6386708601359	-24.9112594144711	-3.63290875582477	9.33872529870695	-24.0136346331173	-0.483301667192364	FALSE
H0351.2001	2633	0.5478179756477036	0.6795382600792026	1.2404453491613918	lateral group of nuclei, left, ventral division	DTLv	Subcortex	4417	CX	18	346201	-18.5368078981179	-21.4073455520276	7.83739601517165	-18.8172364844584	-20.6997249214484	5.00029891745763	-18.7413333064043	-19.463720743035	6.88774029523556	FALSE
H0351.2001	2634	0.4428610377565629	0.4331966648593579	0.978177414418386	rostral group of intralaminar nuclei, left	ILr	Subcortex	4432	CX	18	346198	-13.8771678866636	-20.5706174540284	9.82221730204716	-14.1834772781181	-19.5758614389768	6.49339586957324	-12.8010241689401	-18.8422763373636	9.55525543149202	FALSE
H0351.2001	2641	0.1947816446462145	0.44660982571944957	2.2928742928043104	lateral group of nuclei, right, ventral division	DTLv	Subcortex	4472	CX	18	346194	13.5344483031115	-27.596202601159	8.20405783453151	17.1122005046933	-24.6290362526002	3.86956694316749	14.2339163222238	-24.1065495189285	6.87667706952466	FALSE
H0351.2001	2642	0.6075679221226371	0.20224548653646518	0.33287716347809765	rostral group of intralaminar nuclei, right	ILr	Subcortex	4487	CX	18	346195	6.67216805337574	-27.9082926920427	10.5942428901276	12.0278312392728	-23.477437707836	5.59909340195409	8.69317472555689	-23.6310755410284	9.68122586390635	FALSE
H0351.2001	2649	0.1930578643474234	0.2004733810260293	1.038410850050952	medial group of nuclei, left	DTM	Subcortex	4400	CX	18	346199	-9.66050965194352	-22.3423267743198	8.33971901820954	-9.70323952181524	-20.7478379452058	4.44461294927076	-8.21601962176259	-20.2570650714632	8.02110059228291	FALSE
H0351.2001	2657	0.23316692421235408	0.3090110866987805	1.3252783933340058	medial group of nuclei, right	DTM	Subcortex	4455	CX	18	246998	2.16451994079612	-26.8539390384166	4.77946221914801	5.78643320811125	-23.5526817768704	0.560904757195071	4.05870034610449	-22.6315250824562	4.35337889524429	FALSE
H0351.2001	2658	0.25156098544732763	0.1661527143277466	0.6604868160787833	anterior group of nuclei, right	DTA	Subcortex	4450	CX	16	665539	3.43888005727131	-8.89874096640052	15.9909150050955	6.0273854118635	-7.9408969359366	13.9323799547692	4.68335286770633	-6.81800949063055	15.7550162143821	FALSE
H0351.2001	2684	0.512889883795929	0.2577251581152508	0.5024960839699378	rostral group of intralaminar nuclei, right	ILr	Subcortex	4487	CX	17	87522	5.60033464936986	-24.6818503219259	8.83905683083506	9.90659168520092	-21.1987789055105	4.38110861053543	7.25300963919664	-20.6392000368965	8.14523791740383	FALSE
H0351.2001	2685	0.46929887565783035	0.2582788624853014	0.5503504821384116	anterior group of nuclei, left	DTA	Subcortex	4395	CX	17	87539	-9.75276866550711	-16.6178502470791	13.6823465841632	-9.72843939500568	-15.783495030136	10.1257737166985	-7.951764981757729	-14.7084229507449	13.8164128999156	FALSE
H0351.2001	2809	0.6160010617389178	0.36645869244721474	0.5948994493820083	anterior group of nuclei, right	DTA	Subcortex	4450	CX	19	67019	8.96972596536286	-30.4818057376424	12.7744402313885	14.5238998545239	-26.2976514281618	8.128933892759	10.9696995832	-26.6582980774458	12.5373619519567	FALSE
H0351.2001	2817	0.34641497385566056	0.5857866505434142	1.6909969105073723	lateral group of nuclei, right, ventral division	DTLv	Subcortex	4472	CX	19	67020	19.3268910007593	-29.4814071947345	11.7024631445145	22.993071033937	-26.0288627625233	7.32510544461293	20.5290038220344	-25.5218021519376	10.1868330963594	FALSE
H0351.2001	2825	0.7290036045294874	0.3894106119549237	0.534168294279226	rostral group of intralaminar nuclei, right	ILr	Subcortex	4487	CX	19	73214	8.98721606705526	-31.4511031006366	9.96007930225108	14.4249470264919	-26.7570717581901	5.06562248225639	10.8828598929037	-27.349242898332495	8.83790104946575	FALSE
H0351.2001	2841	0.10708539697437935	0.7493699369176021	6.997872334515342	caudal group of intralaminar nuclei, left	ILc	Subcortex	4437	CX	19	66984	-15.414475638635	-27.3305617063487	2.49288243486689	-16.3347439483781	-25.8923964629951	-1.27977262590721	-15.9167379808174	-25.177040416931	1.30171388027839	FALSE
H0351.2001	2849	0.5835292233283095	0.8563047732252445	1.4674582505758482	lateral group of nuclei, left, ventral division	DTLv	Subcortex	4417	CX	19	66985	-21.679308788909	-25.348645851026	9.72611168867322	-21.8268686119749	-24.586850254916	6.46168731817364	-22.0486211373339	-23.120120293228705	8.53915367719615	FALSE
H0351.2001	2857	0.2924949039238357	0.26187452158422875	0.8953131082667329	medial group of nuclei, left	DTM	Subcortex	4400	CX	19	80127	-9.18043300658149	-27.0110961155862	4.81642194543873	-10.0769948043643	-24.4514044194973	0.732879689758931	-8.87472955403332	-24.552520828012305	4.18322867079282	FALSE
H0351.2001	2865	0.5651932988427403	0.2757523349748352	0.48789031210994716	rostral group of intralaminar nuclei, left	ILr	Subcortex	4432	CX	19	80126	-13.9900521333902	-24.3721703794685	9.62257371421202	-14.3418248873752	-22.551172397954	5.6860119857195	-13.3745443995764	-22.1757251976524	9.10107745408055	FALSE
H0351.2001	2929	0.7698731229658995	0.4275343803309123	0.555330959839014	anterior group of nuclei, left	DTA	Subcortex	4395	CX	19	66981	-11.4690200622979	-20.821319463871	17.0974873913299	-12.2372807883008	-19.090724221793	12.5931861638362	-10.8160246603514	-18.3432775098534	16.6655225823134	FALSE
H0351.2001	2993	0.7802716693979286	0.2205317124796704	0.2826345247801148	lateral group of nuclei, right, ventral division	DTLv	Subcortex	4472	CX	16	665542	7.28321355497668	-11.5652409795513	9.43915570996278	9.01592810318956	-10.4932841497306	6.96036825161051	7.07968399664057	-9.1133267385956	9.03863562233313	FALSE
H0351.2001	3001	0.7212211025943536	0.24638547525249338	0.3416226651802109	medial group of nuclei, right	DTM	Subcortex	4455	CX	16	665541	2.06986726348649	-12.4829116602093	8.63443749524809	3.32233884538453	-11.3378011358381	6.03494811419522	2.30430145833779	-10.4234394722011	8.16395541907924	FALSE
H0351.2001	3033	0.37327604005086035	0.545787627692233	1.4621555340596393	anterior group of nuclei, right	DTA	Subcortex	4450	CX	17	87520	6.55118815028896	-20.5182035720683	16.7853159097094	11.4031633107844	-18.0938225379315	12.4096138600698	8.44871265126069	-16.8867517672148	16.7265757073529	FALSE
H0351.2001	3041	0.6599286831257026	0.32170089830462156	0.4874782783813994	lateral group of nuclei, left, ventral division	DTLv	Subcortex	4417	CX	17	87542	-14.8999490559292	-17.0535807615412	11.2772723085114	-14.9936622303571	-16.392338007357	8.48768418664813	-13.6213534954386	-15.5029595494456	11.0812258258932	FALSE
H0351.2001	3049	0.8611752674703606	0.7770384105138184	0.9022999613032454	lateral group of nuclei, right, ventral division	DTLv	Subcortex	4472	CX	17	87525	12.5076189450105	-23.0657599793224	7.28668114383567	15.4247206799936	-20.9475144889726	3.51460522684889	12.8353232120725	-19.7676657287231	6.37626390580084	FALSE
H0351.2001	3057	0.4734455038889515	0.4888740636316276	1.032587826087572	medial group of nuclei, right	DTM	Subcortex	4455	CX	17	692605	2.15590035196034	-23.4617734581398	8.92316180744551	5.49514220351888	-20.659075346846	4.57879513840771	3.69739281868862	-19.4733116923077	8.20067946652083	FALSE
H0351.2002	5250	0.5734900019541141	0.6802894013515894	1.1862271339231132	lateral group of nuclei, right, ventral division	DTLv	Subcortex	4472	CX	14	1029317	18.5660598232228	-12.8188603573698	7.52533504458075	20.6176509002291	-14.6196885605638	7.41028312781722	18.1884195575432	-13.378322409516	6.64842146381272	FALSE
H0351.2002	5258	0.48290433347734735	0.7185357267007468	1.487946321638161	lateral group of nuclei, right, ventral division	DTLv	Subcortex	4472	CX	14	1029329	19.5595183139357	-12.747184830172	7.5820363220972	21.4414493344162	-14.6237744497205	7.61641240168853	19.3229010750335	-13.5668526968916	6.71093359147579	FALSE
H0351.2002	5266	0.6591295473444176	0.7251497037665126	1.1001626413018277	lateral group of nuclei, left, ventral division	DTLv	Subcortex	4417	CX	14	1032704	-11.0241546075221	-18.4005784996482	11.321522041868	-13.3045988327917	-20.6220409262775	9.38643906887925	-10.6130698951464	-19.3861396411658	10.8619731450121	FALSE
H0351.2002	5780	0.13137158353582595	0.7114113324935766	5.4152603884809665	dorsal lateral geniculate nucleus, right	LGd	Subcortex	4495	CX	15	1025432	24.9513611420059	-29.887055091759	-4.03107840697967	25.6611739422783	-29.0788415310358	-5.76982432049658	26.6443453427405	-28.7386988960135	-5.17303897845557	FALSE
H0351.2002	5827	0.11199652392680381	0.8015608494965679	7.157015426839802	dorsal lateral geniculate nucleus, right	LGd	Subcortex	4495	CX	15	1011841	25.9798337445523	-29.7826365876753	-3.99839754966663	26.6358841787721	-29.1245213927456	-5.79035251571536	27.8714992259333	-28.5446816029184	-4.96036153907336	FALSE
H0351.2002	5844	0.26094712092111216	0.1201202303520224	0.4603240301253846	dorsal lateral geniculate nucleus, left	LGd	Subcortex	4440	CX	15	1013101	-29.4224249162707	-32.8292604314637	-0.812932913209627	-30.0703448121802	-32.8577878593405	-3.02408641201967	-31.646965437412305	-32.6908169074857	-2.56309870394603	FALSE
H0351.2002	5865	0.5077796233537639	0.22330021162481067	0.4397581181969567	posterior group of nuclei, right	DTP	Subcortex	4483	CX	15	1021056	22.9312837187047	-28.3150835001294	-1.75526493127156	24.4695764695867	-27.9455701874483	-3.42739981624172	24.1342833059799	-27.838296585541695	-3.27093297875814	FALSE
H0351.2002	5891	0.7403558031080173	0.3387118362054207	0.4574987253203214	medial group of nuclei, left	DTM	Subcortex	4400	CX	14	1032328	-1.93302508669877	-17.4867624972518	13.4203560362469	-3.07480517750365	-21.4214758506074	11.3549739945344	-2.5142547657843	-17.761248674488	12.9096088586129	FALSE
H0351.2002	5898	0.32029779150639726	0.572587368304823	1.7876719212201837	anterior group of nuclei, right	DTA	Subcortex	4450	CX	14	1029381	12.7972825097886	-8.54306866293217	18.1273460977412	15.025934548751	-10.8043477905569	19.8888476710832	12.1688962665002	-8.90758191140724	17.407856218591	FALSE
H0351.2002	5914	0.7787531013871518	0.14922666052310823	0.1916225569532868	caudal group of intralaminar nuclei, right	ILc	Subcortex	4492	CX	14	1026792	12.6737570270312	-14.5197607670884	-1.81403104586967	14.2304890157168	-15.0905900524263	-3.67972828683515	12.4686550947394	-14.322718427062	-3.75079829012084	FALSE
H0351.2002	5929	0.3378985799031118	0.5305382003110414	1.570110772478436	anterior group of nuclei, right	DTA	Subcortex	4450	CX	14	1006552	14.1057384249713	-8.4709662947013	17.9514488599714	16.4542718224327	-10.5943654278405	19.6651435393051	13.2920385342412	-8.84720793560712	17.5606670991594	FALSE
H0351.2002	5930	0.3144463299174918	0.5844405014803813	1.8586335596085153	anterior group of nuclei, left	DTA	Subcortex	4395	CX	14	1027817	-3.05551535973695	-14.3086180997231	18.7598253568992	-4.73090998018313	-19.3869186434599	19.5285969711262	-4.01357244508346	-14.9608014972261	18.4174343808564	FALSE
H0351.2002	5937	0.6722401552574393	0.5619036738299091	0.8358674640831654	medial group of nuclei, right	DTM	Subcortex	4455	CX	14	1024740	11.1033870239379	-10.6482889609215	9.35047556690378	13.4959467601389	-12.6529256873967	9.2724421796177	9.78235121274286	-10.8652765287234	8.69475831746134	FALSE
H0351.2002	5938	0.7507996793861859	0.381895129419068	0.50865116209331	medial group of nuclei, left	DTM	Subcortex	4400	CX	14	1027906	-0.823396266319102	-17.5797738764523	13.5011958583082	-1.75236286312978	-21.4407973254666	11.6248795889392	-1.24161544520074	-17.6400919906097	12.9864433291243	FALSE
H0351.2002	5945	0.7501286858922085	0.1745980789713487	0.23275750181941182	rostral group of intralaminar nuclei, right	ILr	Subcortex	4487	CX	14	1024741	12.1946941343432	-11.9665273428573	6.04620530126608	14.1078958701729	-13.4710253254217	5.32822262918011	11.0660228053758	-11.8975860768216	4.91664266360596	FALSE
H0351.2002	5946	0.7417494246908263	0.09715472410226156	0.1309805183101521	rostral group of intralaminar nuclei, left	ILr	Subcortex	4432	CX	14	1027907	-4.79029202756989	-18.6689880719493	9.44829682902836	-7.17075761854088	-20.7105862164414	7.14477160271145	-4.47483401522047	-19.0624555723716	8.78597340187124	FALSE
H0351.2002	7011	0.27593358760103814	0.4283501554371696	1.552366854507414	anterior group of nuclei, right	DTA	Subcortex	4450	CX	13	1021807	4.37056105124043	-15.5102952613449	13.8964375131219	2.79088232933962	-19.5439441058932	13.5719793342223	4.02591098071626	-15.8273280408431	13.680161079387	FALSE
H0351.2002	7035	0.417720668842045	0.4105194893532206	0.9827607776536731	anterior group of nuclei, left	DTA	Subcortex	4395	CX	13	1021816	0.448189019697794	-15.1297420422117	11.8668044024236	-0.611461139400218	-18.8689344953522	10.8267997696212	0.193988550924783	-15.6820546373685	10.6679001491034	FALSE
H0351.2002	7043	0.7805568673387664	0.4921489930928588	0.6305101059078417	lateral group of nuclei, left, ventral division	DTLv	Subcortex	4417	CX	13	1021817	-4.68168537057689	-16.345692897653	11.8244855716557	-7.06461804040372	-19.2657271651932	9.85471785654171	-4.62581200452567	-17.0315534585263	10.9949685766149	FALSE
H0351.2002	7051	0.8061836979331604	0.18780273945692594	0.23295278723497137	medial group of nuclei, right	DTM	Subcortex	4455	CX	13	1021811	4.97244593902911	-18.9883649616951	6.93929668463281	4.2878419559787	-20.3760450238824	5.39550545432631	4.25814672494932	-18.939662452221	6.20143403287938	FALSE
H0351.2002	7083	0.8527030901248212	0.13552342213955898	0.15893389353112425	medial group of nuclei, left	DTM	Subcortex	4400	CX	13	1021984	0.729314610832027	-16.5824600820752	8.04280730033214	-0.498778555529332	-18.7117399108194	6.89973605801336	0.477929946854254	-16.69590635453	7.02486695698132	FALSE
H0351.2002	7106	0.4221256625232798	0.6994004745333073	1.6568537206494431	lateral group of nuclei, right, dorsal division	DTLd	Subcortex	4464	CX	16	1034195	22.13980700745	-30.2391368431763	4.01246616514132	23.5907779549192	-29.4511447330431	2.16363823469799	23.3438855081392	-29.3744804699472	3.4789333314994	FALSE
H0351.2002	7114	0.32011648781019736	0.7231427697563895	2.2589988247814135	lateral group of nuclei, right, dorsal division	DTLd	Subcortex	4464	CX	16	1042460	20.0452205903068	-30.2770240949564	4.05416915448019	21.9319612575592	-29.2559030707668	1.80353242215408	20.9793206604831	-29.5480894584589	3.48106205291999	FALSE
H0351.2002	7121	0.4221256625232798	0.7436462883310025	1.7616704084888257	lateral group of nuclei, right, ventral division	DTLv	Subcortex	4472	CX	14	1029329	17.625141873619	-12.8770403510918	7.4709646348293	19.8362799036504	-14.6246053395667	7.21643949445224	17.0098317383574	-13.2036303476689	6.5897090148088	FALSE
H0351.2002	7145	0.32298379075581535	0.7318221280086644	2.265816889126619	lateral group of nuclei, right, ventral division	DTLv	Subcortex	4472	CX	15	1034173	20.5307507022737	-23.7296003710482	8.14017721432619	22.1171546841041	-24.1581309986245	6.95014989564049	19.8508759995298	-23.4294646025509	7.93271799616968	FALSE
H0351.2002	7153	0.2858308225299907	0.7548914111292659	2.6410427134745387	lateral group of nuclei, right, ventral division	DTLv	Subcortex	4472	CX	15	1036477	21.588549776011	-23.7028104954361	8.17860006067666	22.9812470398285	-24.2836373255864	7.10053721194164	20.9863970157172	-23.4496016029178	7.91723291491962	FALSE
H0351.2002	7161	0.20039337080368436	0.755141904381325	3.768297830176732	lateral group of nuclei, left, ventral division	DTLv	Subcortex	4417	CX	15	1035172	-20.0183362773934	-26.6853162600006	17.4803082323984	-22.5072443864252	-27.7427252259534	15.3803706786358	-21.376173900283	-26.7402680384549	16.3527156080283	FALSE
H0351.2002	7304	0.6878109084689709	0.523910862716846	0.7617076964990896	rostral group of intralaminar nuclei, left	ILr	Subcortex	4432	CX	15	1035185	-11.0468107995135	-20.7929724285145	23.1139255719845	-13.0874232395295	-24.0962592394645	21.9229173789354	-12.1154675312475	-20.1790562332938	22.1105383525149	FALSE
H0351.2002	7309	0.687232701969532	0.49334172892282707	0.71786707400414	anterior group of nuclei, right	DTA	Subcortex	4450	CX	15	1033338	7.21701482257355	-18.7949313055207	18.7754763885443	6.63261248383754	-23.7913784298857	19.7468717583018	7.89670551818447	-17.7560237128384	18.275684263279	FALSE
H0351.2002	7312	0.27227323026337613	0.5068663929428114	1.8616093563532043	caudal group of intralaminar nuclei, left	ILc	Subcortex	4437	CX	15	1035186	-17.0914372456867	-27.547164382881	9.98160350158042	-18.430214574096	-28.1156556392448	7.19268273933438	-18.1189981310611	-28.0994611703737	9.28396383526957	FALSE
H0351.2002	7317	0.4321151803122121	0.5445065381627276	1.2600958331741794	medial group of nuclei, right	DTM	Subcortex	4455	CX	15	1033336	9.00467417673151	-21.2186211132157	10.4369670363844	10.1638523727132	-22.7578520595655	8.83702461824613	8.03973990218682	-20.986928352689	10.3340732614002	FALSE
H0351.2002	7321	0.5777361432288362	0.6553183824949511	1.13428662924311	anterior group of nuclei, right	DTA	Subcortex	4450	CX	16	1027161	9.1944142239626	-26.9433509109013	14.4623941535875	10.8197299286218	-27.8671250044309	11.4754818233249	9.86149728983043	-24.698912194666	14.6422069782754	FALSE
H0351.2002	7325	0.769724908091816	0.2574731998362878	0.33450028332144777	rostral group of intralaminar nuclei, right	ILr	Subcortex	4487	CX	15	1033337	14.7417425370378	-20.4942144789801	15.4549870545391	16.5268622271696	-23.1109256211233	14.7175602257076	13.6711035283707	-19.7780571459424	14.6803200188438	FALSE
H0351.2002	7329	0.4908841926549968	0.7240107662452872	1.474911551601207	lateral group of nuclei, right, ventral division	DTLv	Subcortex	4472	CX	16	1034202	29.1444779584679	-33.0143338497607	-0.187291726107264	29.627819512964	-32.5077383053311	-1.67835391145335	32.095925927865	-31.1475381147675	-0.800542220728105	FALSE
H0351.2002	7333	0.13490848254296361	0.49334172892282707	3.656862190008809	caudal group of intralaminar nuclei, right	ILc	Subcortex	4492	CX	15	1033335	12.4594392056564	-24.6181523572405	4.86916821402853	14.5228265544968	-24.4767168929448	2.49298797207912	11.9411043726917	-24.3627710093789	4.08970320828464	FALSE
H0351.2002	7337	0.8626551554397857	0.40354165586405666	0.46779023265481934	posterior group of nuclei, right	DTP	Subcortex	4483	CX	16	1034283	16.454823008719	-30.2738512630154	0.660218710686449	19.1948217419816	-29.2231993141771	-2.24401155735235	17.4421655211865	-30.2012814916148	-0.444372054838463	FALSE
H0351.2002	7344	0.3644444239018228	0.6905888193627476	1.8949084526226265	medial group of nuclei, left	DTM	Subcortex	4400	CX	15	1036869	-10.7075778012046	-24.5463305989147	12.4051781274788	-13.6421633005427	-25.4724518692339	9.00986803919992	-11.207615710059	-24.4152621115426	11.7318712986001	FALSE
H0351.2002	7345	0.7374326274371578	0.5305382003110414	0.719439553623836	rostral group of intralaminar nuclei, right	ILr	Subcortex	4487	CX	16	1046076	9.73884989144876	-28.7200813285646	8.9246100586252	12.1169430554976	-27.7694020558649	5.9036025633133	9.93459073412117	-27.2347414706115	8.71909327132919	FALSE
H0351.2002	7349	0.4081168242225833	0.5573813034686237	1.3657395882425885	medial group of nuclei, right	DTM	Subcortex	4455	CX	15	1036746	10.4128156933529	-21.158147996077	10.3209579405316	11.6748814124863	-22.7347352595732	8.58455243284504	9.21522940269974	-20.9804007342506	10.1975413131464	FALSE
H0351.2002	7353	0.6566326572859635	0.7268121518238493	1.1068778620118533	dorsal lateral geniculate nucleus, right	LGd	Subcortex	4495	CX	16	1044958	19.1862264153763	-33.3102333570964	-3.77498044214	21.1607934761027	-31.9269702383949	-6.14156961270545	21.3111998256666	-32.5625866145784	-4.93462729068766	FALSE
H0351.2002	7361	0.3755263180943688	0.3595972986549326	0.957582148914971	medial geniculate complex, right	MG	Subcortex	4499	CX	16	1044974	11.3246344324743	-31.9849820553807	-4.11630929957026	14.4426037505334	-30.472217296538	-7.57942707792369	12.5571768202279	-31.4493134732212	-5.3075268559984	FALSE
H0351.2002	7377	0.38352704090644074	0.40354165586405666	1.0521856683437827	medial geniculate complex, right	MG	Subcortex	4499	CX	16	1046083	12.6294184751969	-32.0803934181796	-4.09546940204971	15.4896196422894	-30.5092463197202	-7.52153672814828	13.9156147452733	-31.6382266334373	-5.287641402949	FALSE
H0351.2002	7383	0.588595266320428	0.5191806348103378	0.8820672956749516	anterior group of nuclei, left	DTA	Subcortex	4395	CX	15	1035188	-7.87080366649733	-19.9484142760988	23.0088419319683	-9.60354558557982	-23.8660272904608	23.028738508127	-8.75645064877385	-19.1824269142279	22.7474298703815	FALSE
H0351.2002	7391	0.5811232158523212	0.7231427697563895	1.2443880231075801	medial group of nuclei, left	DTM	Subcortex	4400	CX	15	1035187	-11.9790473625934	-24.3887534808763	12.2664918591577	-14.5755748550864	-25.518045565637	9.08045382546985	-12.3091209483917	-24.459464101604105	11.5418549351513	FALSE
H0351.2002	7461	0.5999334001441795	0.6117703452150409	1.019730431857964	anterior group of nuclei, left	DTA	Subcortex	4395	CX	16	1046125	-8.87229514296478	-24.2754337733876	19.5796393502945	-11.2240809737228	-26.9497333510613	17.0006876315731	-10.2579485009849	-23.1863949274437	19.1503361295169	FALSE
H0351.2002	7469	0.3845993309106781	0.6470655684441013	1.6824407024108425	lateral group of nuclei, left, dorsal division	DTLd	Subcortex	4409	CX	16	1047901	-20.7452153884383	-31.9743806130551	6.05566984119123	-22.7138303300699	-32.0049249722987	3.27142572327379	-23.0723392500641	-32.4567576697273	4.96178281767187	FALSE
H0351.2002	7477	0.5731654686661033	0.7753261569284694	1.3527091203397923	lateral group of nuclei, left, ventral division	DTLv	Subcortex	4417	CX	16	1047902	-17.7991522404444	-26.7117496784833	18.540716172763	-20.2909738248036	-28.2459582531732	16.3884871497852	-19.1329219915814	-26.5152169887233	17.4017893988909	FALSE
H0351.2002	7485	0.6011135609532123	0.6015616985456094	1.0007455123648956	rostral group of intralaminar nuclei, left	ILr	Subcortex	4432	CX	16	1047900	-14.0508624071319	-26.700940673889	12.498990950706	-16.3230283008703	-27.4309562578085	9.07016359292664	-14.6873566352663	-26.6262825372448	11.5709839995375	FALSE
H0351.2002	7501	0.28564053518138827	0.590007386152891	2.065559027811731	lateral group of nuclei, right, dorsal division	DTLd	Subcortex	4464	CX	16	1042460	21.1039729834477	-30.2019510937933	4.03150993531147	22.7768653658624	-29.3615148055493	2.00149718972476	22.1551827079684	-29.4639165258673	3.47834712343748	FALSE
H0351.1009	13690	0.10831714677821541	0.8088504613677122	7.467427691978193	dorsal lateral geniculate nucleus, left	LGd	Subcortex	4440	CX	7	1276104	29.6951895534966	-19.4928548363381	-6.91681870886309	32.6239698269824	-20.6446807705254	-5.48621794920596	26.8984094558366	-22.3872715646554	-8.3333039349614	TRUE
H0351.1009	13699	0.5718889747023589	0.4447434755293014	0.7776745053719024	lateral group of nuclei, left, dorsal division	DTLd	Subcortex	4409	CX	8	1295258	18.9900176397058	-34.0128947081836	5.6487757351669	17.4212511467337	-36.5080808901643	4.56389120127623	14.3144911767149	-38.3000809100314	1.42909662844433	TRUE
H0351.1009	13706	0.4229453858109792	0.7776474961534918	1.8386475470405876	medial geniculate complex, left	MG	Subcortex	4444	CX	7	1283861	19.7467383738763	-19.6375165194088	-4.88012179372042	22.891369022583	-19.4561277534407	-5.53464618052246	17.6561232514323	-21.4996512062697	-7.0098756002045	TRUE
H0351.1009	13707	0.5036460907516069	0.6981735821670607	1.3862384618634769	lateral group of nuclei, left, ventral division	DTLv	Subcortex	4417	CX	8	1293937	30.9925445650517	-33.791485428267	4.74195924446846	28.5969083609239	-36.8475940398704	5.15187047233052	24.260950991542	-39.0239329438287	0.566220218246991	TRUE
H0351.1009	13715	0.8172095087153918	0.5481510520545101	0.6707595129628059	posterior group of nuclei, left	DTP	Subcortex	4428	CX	8	1294066	16.9804687543569	-34.2026862011577	1.44685832909976	15.5008978584751	-37.1396847206885	1.30461917054793	12.2074291860138	-37.447001978617	-2.4701213891896	TRUE
H0351.1009	13723	0.2501188036571373	0.7380000849679353	2.9505981724572194	dorsal lateral geniculate nucleus, left	LGd	Subcortex	4440	CX	8	1289292	29.9093724839801	-34.3025664358314	-1.33308143762513	28.9974570652353	-36.8861512734651	0.160826183136276	23.8744973235244	-39.1635567520343	-5.26021459171809	TRUE
H0351.1009	13731	0.23612636667724124	0.42063153296989325	1.7813831588949585	medial geniculate complex, left	MG	Subcortex	4444	CX	8	1294065	17.9904036336772	-34.2489071110679	0.423284895486649	16.7441107450011	-37.2626186822471	0.60418578148908	13.0096953671429	-37.4808076679689	-3.55432832904547	TRUE
H0351.1009	13755	0.7690674571849296	0.6460625510368507	0.8400596657693433	lateral group of nuclei, left, dorsal division	DTLd	Subcortex	4409	CX	8	1295444	18.0489834025728	-34.063535408663	5.67765821509459	16.5388500597342	-36.4909289669251	4.26211625512332	13.537973899383	-38.1586176195042	1.530396105828	TRUE
H0351.1009	13763	0.25240743480105154	0.7363394517782057	2.9172653030549243	dorsal lateral geniculate nucleus, left	LGd	Subcortex	4440	CX	8	1295416	31.0000528984996	-34.2919993618709	-1.2632538772604	30.0671877852537	-37.0854257538341	0.142161160954115	24.6998102152518	-39.1928043325333	-5.09340269930086	TRUE
H0351.1009	13970	0.7851170134531513	0.6158421568013747	0.784395378330599	caudal group of intralaminar nuclei, left	ILc	Subcortex	4437	CX	7	1273590	12.6040830588329	-18.8274964929377	3.94643447302645	12.9938956852346	-19.959863369821495	4.49092276647338	9.57152908892452	-21.8663505215388	2.35982515383773	TRUE
H0351.1009	13979	0.48633479956945613	0.7669711390565338	1.5770435094003559	posterior group of nuclei, left	DTP	Subcortex	4428	CX	7	1297220	19.9021848197376	-19.1284807200296	1.27810631479798	21.2566287370868	-20.2962299303464	0.948084877266311	17.4634122189288	-21.8248436433171	-0.885204756470467	TRUE
H0351.1009	14033	0.5727672723404782	0.23449161478422909	0.4094012107675679	anterior group of nuclei, left	DTA	Subcortex	4395	CX	7	1273593	12.1500595977583	-18.6636661541643	12.6160835113096	11.9799422069358	-21.3736518351139	12.5354228821807	7.44140244328251	-24.0829029542343	13.354223412492	TRUE
H0351.1009	14041	0.3852481682564181	0.3775828230171004	0.9801028379342852	medial group of nuclei, left	DTM	Subcortex	4400	CX	7	1297219	6.93942823872697	-18.7620908312645	7.00997638590559	6.72560865394987	-19.3698891090975	6.59736526764951	3.74999959744518	-22.814893403260495	6.22685941337452	TRUE
H0351.1009	14042	0.5371649118082618	0.7524324306365032	1.4007475434379826	lateral group of nuclei, left, dorsal division	DTLd	Subcortex	4409	CX	7	1273591	19.3491036458184	-18.8404033260175	8.91067223547471	19.9921272731022	-20.8466204943077	7.28206253567389	16.0901909251629	-22.7418545610078	7.93690833837267	TRUE
H0351.1009	14049	0.49710286811294396	0.5371827643580847	1.0806269664009147	lateral group of nuclei, left, ventral division	DTLv	Subcortex	4417	CX	7	1273586	24.9803337336942	-19.0051898015209	5.32116660695134	25.2147436733646	-20.3180364387371	4.91963834983215	22.0543346687295	-22.3368482611969	3.55545574882973	TRUE
H0351.1009	14057	0.7311398786530043	0.2821749995683779	0.38593846103461804	rostral group of intralaminar nuclei, left	ILr	Subcortex	4432	CX	7	1282300	11.1392995934099	-18.6769128169605	9.74043170183324	11.0949128715017	-20.2300263706435	8.93729808321884	6.94873775974365	-23.6582332635377	9.85493019770519	TRUE
H0351.1009	14170	0.320617929770188	0.17100578725125531	0.5333631446433098	anterior group of nuclei, left	DTA	Subcortex	4395	CX	6	1302809	7.82609669180454	-8.04144977743374	10.9435979796325	7.49184539440902	-8.9257011744413	10.585379549208	4.73875971033804	-12.0621231261327	11.9815741023648	TRUE
H0351.1009	14185	0.38247126849786095	0.3250675888912931	0.8499137469017783	anterior group of nuclei, left	DTA	Subcortex	4395	CX	6	1287457	6.78722975194743	-8.09539440744101	10.9907879377656	6.16861911681983	-8.86898924838338	10.6685482474695	3.74647516319098	-12.1193655485853	11.9975699360816	TRUE
H0351.1009	14193	0.7193309998580237	0.17342258558360968	0.24108871384361102	medial group of nuclei, left	DTM	Subcortex	4400	CX	6	1287460	3.29484517186282	-8.64531441576597	4.29564298324437	2.14219559042663	-9.09879304931718	3.99515737613744	1.10563265259662	-10.8643632020198	3.11272108407551	TRUE
H0351.1009	14201	0.7666937515402046	0.5229624504994261	0.6821008381101988	lateral group of nuclei, left, ventral division	DTLv	Subcortex	4417	CX	6	1287462	14.1262027331759	-7.906872208128	7.94654930640799	14.4285342806229	-9.34006412994345	8.56517664127397	10.5059707817854	-11.8054538799033	8.24729628125445	TRUE
H0351.1009	14226	0.5805319043339405	0.1567207095882	0.2699605455242116	rostral group of intralaminar nuclei, left	ILr	Subcortex	4432	CX	6	1287461	7.55176259006577	-8.09519127817171	3.03343148000239	7.6318740084891	-7.90506307511823	4.31147637544248	4.84353978216181	-10.9085638386024	2.19006142164392	TRUE
H0351.1012	127687857	0.607698850155038	0.13409982531137438	0.2206682228823741	rostral group of intralaminar nuclei, left	ILr	Subcortex	4432	CX	8	112380306	9.79463254265632	-6.11492722962025	9.34138369059024	11.5208666873624	-3.9447386979133	7.23246081522584	8.25213618433838	-7.237794678525289	7.06351438700001	TRUE
H0351.1012	127687917	0.7442562610540455	0.2719921769604838	0.36545500682154497	anterior group of nuclei, left	DTA	Subcortex	4395	CX	8	1408597	8.1666136787773	-5.89996960993058	19.5136168774739	8.01678364924285	-4.73905485208785	16.4206263003066	8.23579644125481	-8.51348385450288	18.5958383406718	TRUE
H0351.1012	127687933	0.718384649257377	0.32523676733653917	0.4527334592585594	medial group of nuclei, left	DTM	Subcortex	4400	CX	8	1408601	5.05154667394946	-6.42351166491889	14.3901329485508	5.37771742261881	-4.47313328307614	12.1246209298405	4.70545619929884	-8.23411679378999	13.7447306595955	TRUE
H0351.1012	139379721	0.5613276887656674	0.4065273278215068	0.724224612392524	lateral group of nuclei, left, dorsal division	DTLd	Subcortex	4409	CX	11	113509827	17.6550232147369	-37.1635480298776	4.82665010306789	18.6681302501559	-37.2232400524756	1.09293357783689	16.072309697731	-36.8154226795504	1.27793027090922	TRUE
H0351.1012	139379727	0.5014561914281346	0.8061135732434807	1.607545358942901	medial geniculate complex, left	MG	Subcortex	4444	CX	10	113819220	19.5153602272436	-25.1736680009428	-1.76389145201404	21.9975563583095	-23.9842937318405	-3.28480581667625	18.956525584092095	-24.936475709925	-5.9802465011509	TRUE
H0351.1012	139379729	0.27169527665027826	0.8193251671438992	3.0156032789577027	dorsal lateral geniculate nucleus, left	LGd	Subcortex	4440	CX	10	111263691	26.5704486676441	-25.4553053148094	-4.80398306712815	28.9706295264295	-24.2126780729422	-7.40424973887224	25.793380670178905	-25.3404402836259	-8.55826289480712	TRUE
H0351.1012	139379741	0.7153340478056776	0.26671056774271584	0.37284757877926217	anterior group of nuclei, left	DTA	Subcortex	4395	CX	9	112147755	11.154297846923	-18.2533422278124	25.1487155825166	12.5123242857829	-19.0128718983969	22.930925620671	10.4261991081691	-17.7611676758446	23.0742037185218	TRUE
H0351.1012	139379746	0.28726542655918463	0.8176763213447427	2.846413963346469	dorsal lateral geniculate nucleus, left	LGd	Subcortex	4440	CX	10	111350063	26.3693688099734	-25.2612774785435	-1.78387054329525	28.7091259964435	-24.2256257302164	-3.48100806787834	25.5036018760534	-25.1571535626915	-5.37632085985961	TRUE
H0351.1012	139379758	0.7483440420833287	0.3354850333320407	0.4483032061003356	anterior group of nuclei, left	DTA	Subcortex	4395	CX	9	113819473	12.095103761216	-18.1517080277553	25.2924057152962	13.408179550959	-19.0759856483016	23.0639282431748	11.4840481868642	-17.6574885984226	22.5020807726719	TRUE
H0351.1012	139379760	0.6767066190423138	0.5130535530851152	0.7581624571829916	medial group of nuclei, left	DTM	Subcortex	4400	CX	10	112954512	11.7729453363708	-25.7515160879353	14.4648827123511	13.5058671070563	-24.4386741052705	10.660192622296	10.3646704737567	-24.3033598453418	13.4750430825537	TRUE
H0351.1012	139379776	0.481572810809524	0.5062329226471474	1.051207442123175	lateral group of nuclei, left, dorsal division	DTLd	Subcortex	4409	CX	10	111353032	18.5116064912808	-24.766081733044	9.89281098483681	19.391916600009	-24.1901885229197	6.55170858880457	17.2219705941151	-24.2361742459578	7.23391080651055	TRUE
H0351.1012	139379780	0.32832919780865677	0.8260230887506461	2.5158380499319306	dorsal lateral geniculate nucleus, left	LGd	Subcortex	4440	CX	10	111263692	25.635460359187	-25.4515383231712	-4.77287547699488	28.0349198817522	-24.1400705079472	-7.32410087459014	24.850860346936	-25.2879195884203	-8.63268249617791	TRUE
H0351.1012	139379792	0.3430269237291768	0.6488574942134123	1.8915643330833465	lateral group of nuclei, left, ventral division	DTLv	Subcortex	4417	CX	10	112946261	22.1838849723501	-24.6660364118711	10.0439605868642	22.7738389063221	-24.4387965329969	7.60476663489472	20.6414709722072	-24.4278284463666	7.21861488196931	TRUE
H0351.1012	139379804	0.3420513722449303	0.5036644196900616	1.4724817982294371	medial group of nuclei, left	DTM	Subcortex	4400	CX	9	112158317	9.21170313638553	-16.8750582224765	12.8971009939783	10.906315557575	-14.7337740921544	11.0749814784699	8.06548595871009	-17.4610281493805	12.0214712896688	TRUE
H0351.1012	139379806	0.15599339696280856	0.2754832959180639	1.7659933130614738	caudal group of intralaminar nuclei, left	ILc	Subcortex	4437	CX	9	112147668	9.74428771294814	-16.9370124308708	4.05598454340417	12.5269720013294	-15.8746765956008	2.9451670342698	8.19397540138293	-17.0769115662906	0.267603191813704	TRUE
H0351.1012	139379808	0.761066100433927	0.45300264770144527	0.5952211607417053	posterior group of nuclei, left	DTP	Subcortex	4428	CX	10	112953257	15.6041242406936	-24.788613800113	6.97055050116348	16.7210503717431	-24.162802272106	4.28142119167281	14.4195004073683	-24.2844047889247	3.80127911550417	TRUE
H0351.1012	139379828	0.3884507495036531	0.6796785650170772	1.7497161889519932	lateral group of nuclei, left, ventral division	DTLv	Subcortex	4417	CX	9	113819189	17.5291223801806	-16.8884083290528	6.95250779029555	19.2709300231343	-16.0447237028483	6.45521379928758	16.4812232659523	-16.9583698186978	3.95503381038832	TRUE
H0351.1012	139379832	0.6559256497062862	0.3764984469306519	0.5739956153555549	rostral group of intralaminar nuclei, left	ILr	Subcortex	4432	CX	10	112946263	10.1080910819858	-26.4064333953651	19.5872173889675	11.0123317694815	-25.9247303990771	16.2389621459925	9.47211748375207	-24.3492109497704	19.4133294628962	TRUE
H0351.1012	139379844	0.6936389104490095	0.2593352598020936	0.37387645920010387	rostral group of intralaminar nuclei, left	ILr	Subcortex	4432	CX	9	113905403	13.7650185143479	-17.0868478726845	17.4979274519126	15.584285945532	-15.9779234847055	14.740787409368	13.026015539767	-17.3041865311719	15.2981668085835	TRUE
H0351.1012	139379848	0.10068246114099516	0.27961397680030853	2.777186548993262	caudal group of intralaminar nuclei, left	ILc	Subcortex	4437	CX	10	112613974	15.7034938124717	-24.8386293120941	7.97895470515302	16.7260681440806	-24.1291192311351	5.03926812669063	14.4226266290064	-24.241091194831	5.03052204614914	TRUE
H0351.1012	139379858	0.7120102633572848	0.45300264770144527	0.6362305025849463	lateral group of nuclei, left, dorsal division	DTLd	Subcortex	4409	CX	11	113042947	18.7465433900801	-37.0884736863773	4.98514336901698	19.70864614998	-37.0394835251589	1.32497337853912	17.0204383541247	-36.8932935600729	1.07789718236476	TRUE
H0351.1012	139379894	0.6512421585043826	0.5130535530851152	0.7878076478699937	lateral group of nuclei, left, dorsal division	DTLd	Subcortex	4409	CX	9	113819304	15.1084627707131	-17.5228542414333	20.6541555952407	16.4480841579425	-17.8173065179584	19.1465421818288	14.7892152114593	-17.2546680180273	17.7140784605977	TRUE
H0351.1012	139379912	0.6051356694813922	0.7989863861131086	1.3203425717704735	medial geniculate complex, left	MG	Subcortex	4444	CX	10	111353030	18.5912298549533	-25.1506931179867	-1.77807023059874	20.9394318047374	-23.9546147120911	-3.13269388999094	18.0393632000421	-24.9336652638792	-6.05745926034812	TRUE
H0351.1015	147628260	0.49464793820250497	0.6944520680444425	1.4039319977113485	lateral group of nuclei, left, dorsal division	DTLd	Subcortex	4409	CX	8	125699701	16.8523135730963	-13.7938069578755	10.9106914088155	15.7479590876938	-14.8094083161197	10.7774383671129	14.6039160617936	-13.9434608167851	11.8529932185935	TRUE
H0351.1015	147628279	0.3523142685630751	0.33332828678720994	0.946110664625364	caudal group of intralaminar nuclei, left	ILc	Subcortex	4437	CX	8	126421173	10.7601140839128	-13.2304130606703	0.977646628654807	9.82129062415447	-13.0638511330782	1.74515910621717	8.25443597351111	-12.5723933044682	1.31612751435488	TRUE
H0351.1015	147628297	0.5964968146949037	0.6032913504552567	1.0113907326794835	anterior group of nuclei, left	DTA	Subcortex	4395	CX	8	125582055	3.77795984593657	-13.1251896431068	17.6329753218426	2.43117061106443	-15.0251225483965	19.8351240640152	2.53593891066539	-13.0696512442717	22.5242117779225	TRUE
H0351.1015	147628315	0.41162963963398264	0.6340705356847358	1.5403908626418292	medial group of nuclei, left	DTM	Subcortex	4400	CX	8	126421172	6.07594383976178	-12.7711990553289	8.80944775944549	6.08787455627734	-12.2989771722675	8.9049131188056	3.61009509548247	-12.7549207161794	10.834811554686	TRUE
H0351.1015	147628331	0.5610814324546088	0.6453262260100012	1.1501471777222065	lateral group of nuclei, left, ventral division	DTLv	Subcortex	4417	CX	8	127020516	18.1372629782928	-13.9448138442527	2.2960732300215	17.4226170728712	-14.668860871746	3.05810583019785	16.2092062915534	-14.1184272503628	2.53825428024831	TRUE
H0351.1015	147628347	0.7081977844770893	0.2875083369790135	0.40597181081454603	rostral group of intralaminar nuclei, left	ILr	Subcortex	4432	CX	8	126421169	12.1484848515356	-13.8300550009135	9.68570253298625	11.2609981705976	-14.2443187360263	9.16141038281763	9.66192273554222	-13.8816841146436	11.2448191400631	TRUE
H0351.1015	148955170	0.26734327169938554	0.717628969809135	2.684297851400853	medial geniculate complex, left	MG	Subcortex	4444	CX	9	131299383	35.9717769516463	-27.286814375685	-7.93153308274855	32.6147184262408	-27.9194532262331	-7.76812467346194	31.9617078770561	-27.2574959284065	-7.36924963063131	TRUE
H0351.1015	148955232	0.5283097761847202	0.6714908635370864	1.27101729668221	lateral group of nuclei, left, dorsal division	DTLd	Subcortex	4409	CX	9	127538166	25.5539158984729	-26.8625165362154	3.28900504720479	23.2480817593688	-25.6650342369121	3.62303884515379	22.773915656859305	-26.6515750642896	2.86804481821371	TRUE
H0351.1015	148955248	0.37220316853293245	0.6453262260100012	1.7338010005492548	lateral group of nuclei, left, ventral division	DTLv	Subcortex	4417	CX	9	127810394	30.9024990179402	-26.8002063756558	6.51122025847628	26.9409161100886	-26.097398811748	6.39306133414315	27.3739687176772	-26.4533401785186	6.02423201035231	TRUE
H0351.1015	148955264	0.805492709148844	0.4715601884794181	0.5854307346589283	posterior group of nuclei, left	DTP	Subcortex	4428	CX	9	128013585	23.5872814836712	-27.2920412976763	-3.75903898378359	21.0794807303159	-26.5281729882252	-2.75037700804414	20.5915707922143	-26.6012705933576	-3.84146440543859	TRUE
H0351.1015	148955280	0.11036163512564412	0.7137795624608176	6.467642144375592	dorsal lateral geniculate nucleus, left	LGd	Subcortex	4440	CX	9	127537195	42.6511933901224	-27.2188813256842	-8.12689367307309	38.0570763242833	-29.1152669010386	-9.01724631218909	38.57137859076	-29.0402926202784	-8.45577276436267	TRUE
H0351.1015	148955296	0.36939892411200415	0.6948089514599157	1.8809176370238836	medial geniculate complex, left	MG	Subcortex	4444	CX	9	127820096	35.1060828299011	-27.2617955416092	-7.84722194663598	31.4042651545783	-27.5753733569657	-7.47464560628355	30.9324759905962	-27.1600384391837	-7.39532658654559	TRUE
H0351.1015	156906832	0.8115183994948775	0.4634801641672709	0.5711271173343205	lateral group of nuclei, left, ventral division	DTLv	Subcortex	4417	CX	7	122788910	11.7943471280628	1.09384986041411	7.51122509604325	12.0733547353606	-0.606819453026293	10.6453673972936	10.326496651728	0.95581774667824	9.27478671319228	TRUE
H0351.1015	156906848	0.4522643742497249	0.5335665936270059	1.1797670212520182	anterior group of nuclei, left	DTA	Subcortex	4395	CX	7	122788902	7.12653878442078	-0.0532421712407968	14.8681101022903	8.49534317916288	-2.14249585701514	18.5421165063866	5.87255808634618	0.8828813949667949	19.0055549248061	TRUE
H0351.1015	156906958	0.7218167785444546	0.29608475338396034	0.4101937807278684	medial group of nuclei, left	DTM	Subcortex	4400	CX	7	126787173	8.30702315484789	0.964223442224275	2.15457295069456	7.5000549280302	0.801283935313779	5.64335765012715	6.23997611145247	1.80730871802759	3.94979722111669	TRUE
H0351.1015	156906960	0.6108621874894609	0.09737900479545197	0.15941239577401742	rostral group of intralaminar nuclei, left	ILr	Subcortex	4432	CX	7	126787185	5.70817419783942	0.451296843806194	8.79746465544258	5.36014407359821	-0.723962543849546	12.3725434173089	4.0690302098105	1.16306352004778	10.9556543019842	TRUE
H0351.1016	159439011	0.471632488444637	0.35917923054036255	0.7615659212215723	caudal group of intralaminar nuclei, left	ILc	Subcortex	4437	CX	8	157082432	11.7744900686959	-15.0658830315783	3.92377956536045	12.6685220507611	-15.897836826677	3.69246691049041	10.8644416669338	-16.4806346511011	4.555621322338	TRUE
H0351.1016	159439027	0.6660767859197141	0.5154466313604333	0.7738546699968057	lateral group of nuclei, left, dorsal division	DTLd	Subcortex	4409	CX	8	157087442	18.3634945245308	-14.6278306784702	17.2887746172439	18.0848353710328	-16.8396132756233	16.2601941757654	17.2770263507732	-17.1839866673106	17.344165510379	TRUE
H0351.1016	159439057	0.7279834211866131	0.4453620183656535	0.6117749462476952	anterior group of nuclei, left	DTA	Subcortex	4395	CX	8	157083123	14.1680578949249	-15.4468283670305	20.7118572358325	13.8307321054071	-17.0267036840828	19.7071671300928	12.8062564585046	-17.1654285491971	20.7687113158401	TRUE
H0351.1016	159439073	0.5149262551193549	0.5490451929403598	1.0662598527105527	medial group of nuclei, left	DTM	Subcortex	4400	CX	8	157087434	10.2796903856108	-14.7568257697442	10.6636839994622	11.0447140959015	-15.9841377487008	10.4725933727945	8.39503810074384	-16.9671771206614	12.2182439873631	TRUE
H0351.1016	159439089	0.6891952844717276	0.7056713850252994	1.0239062874119935	lateral group of nuclei, left, ventral division	DTLv	Subcortex	4417	CX	8	157087441	18.374900745508	-14.8065672678661	6.07818581187268	18.4755207676125	-16.8802865957891	6.17697149046421	17.8550575296104	-17.2579939645425	6.49612947454818	TRUE
H0351.1016	159439105	0.6642679578035046	0.2621984382869755	0.3947178773366873	rostral group of intralaminar nuclei, left	ILr	Subcortex	4432	CX	8	157087433	16.7707290019688	-14.713094705259	16.2169184092053	16.7232545256009	-16.5740414013389	15.0673477836692	15.395448129454	-17.1154184469365	16.3916786975843	TRUE
H0351.1016	160091490	0.6091495976026263	0.5961656275544458	0.9786850880321019	anterior group of nuclei, left	DTA	Subcortex	4395	CX	7	158449684	6.99064979278476	-2.5285650254852	12.9204329403886	6.96662385539906	-3.99538173960179	14.6019833596707	5.80902636463992	-2.79170302664002	14.0754801842812	TRUE
H0351.1016	160091506	0.5208267306358406	0.599404469312063	1.1508711708792143	medial group of nuclei, left	DTM	Subcortex	4400	CX	7	146480692	6.51224956636246	-2.0743889319168	4.26429590231507	6.63938611972695	-2.54488799180014	4.65047829838555	4.42471833603913	-2.14288744356445	4.37580704066042	TRUE
H0351.1016	160091522	0.6784604128543927	0.5961656275544458	0.8787036299528229	lateral group of nuclei, left, ventral division	DTLv	Subcortex	4417	CX	7	146480693	12.2171332316081	-1.85733545951073	7.29622279425726	12.3638567011909	-3.66023306895838	7.85851334067349	10.3063629227655	-3.24744257898502	7.59502223420958	TRUE
H0351.1016	160091554	0.642433071712066	0.09203311323551733	0.14325712247386593	rostral group of intralaminar nuclei, left	ILr	Subcortex	4432	CX	7	146480694	7.86256175929849	-1.99412761292245	2.98085275751401	8.40301707657365	-2.50334691006513	2.98026451016978	5.56543401158956	-2.21662416802785	3.25087309881707	TRUE
H0351.1016	160091664	0.5970738334499059	0.47934164300201987	0.8028180371468854	anterior group of nuclei, left	DTA	Subcortex	4395	CX	7	146480691	8.00028680489486	-2.47418138340447	12.9387366294928	8.02402331350218	-4.03849307853094	14.4886941336025	6.95344490468078	-2.87566711205264	13.8741074148489	TRUE
H0351.1016	160091833	0.521176516866611	0.6667195974954592	1.2792587077865178	medial geniculate complex, left	MG	Subcortex	4444	CX	9	156901563	14.878879145366	-25.2974067260266	-3.79731780655166	15.019350769449	-26.1302379418713	-4.26301559287819	14.4278457615	-26.4840402115781	-3.93304067427031	TRUE
H0351.1016	160091897	0.24594829763637865	0.6532316537458855	2.655971437995694	dorsal lateral geniculate nucleus, left	LGd	Subcortex	4440	CX	9	157974498	27.6130671987108	-25.6091493785649	-9.00954497409105	26.6953508075321	-28.2549529080933	-8.01109202260722	26.825919600000798	-28.1489398686769	-8.11517226199191	TRUE
H0351.1016	160091901	0.08704957799188895	0.7364995411181122	8.460690541047049	dorsal lateral geniculate nucleus, left	LGd	Subcortex	4440	CX	8	147711165	25.894380107016	-15.5107373051773	-10.0874501953254	25.0510972916859	-18.6759887241582	-8.36875116833476	25.6155658269677	-17.8544976206806	-8.73884226852451	TRUE
H0351.1016	160091913	0.5034915206771478	0.6209674597965742	1.23332257703453	medial geniculate complex, left	MG	Subcortex	4444	CX	9	157973933	13.9089643757456	-25.2946794570255	-3.81923278223108	14.1040205510271	-25.9560348926617	-4.3347922295391	13.4031880916514	-26.3822029294127	-3.94521894395461	TRUE
H0351.1016	160091959	0.5796484240882877	0.5799176123572523	1.0004643992078268	lateral group of nuclei, left, dorsal division	DTLd	Subcortex	4409	CX	9	156890323	19.3305703512707	-24.6963395821525	8.9376382736389	19.0758555540858	-26.2789191336649	9.14468288347384	18.4727816791712	-26.9673071432537	9.59316872389731	TRUE
H0351.1016	160091975	0.4412668874224324	0.7118224306482561	1.6131335727595988	lateral group of nuclei, left, ventral division	DTLv	Subcortex	4417	CX	9	156903026	21.9625690533242	-24.6715250461645	7.12495793384605	21.2843190809004	-26.849105040398	7.65045108564666	21.4827470186888	-27.2567636259018	7.83294153520319	TRUE
H0351.1016	160091991	0.7173221686414474	0.21337414806713229	0.29745929708438595	posterior group of nuclei, left	DTP	Subcortex	4428	CX	9	156936435	14.580717366449	-24.7739182051139	5.98387452022163	15.2793861414381	-25.5015530894561	5.96036903962307	13.7499395420296	-26.725951911388705	6.62947606186797	TRUE
H0351.1016	160092007	0.2738862212126406	0.7328722327630378	2.675827318067411	dorsal lateral geniculate nucleus, left	LGd	Subcortex	4440	CX	9	156688954	26.6296092365913	-25.5826935456642	-9.00412996346151	25.7006083770474	-28.1475479947949	-8.21779925410102	25.841859025660295	-28.0098481582316	-8.20050467148041	TRUE
H0351.2001	2273	0.5851350345684133	0.669559467863536	1.144281966225784	dorsal lateral geniculate nucleus, left	LGd	Subcortex	4440	CX	18	41473	25.1291166593223	-23.6754759688111	1.60528189335289	24.9167241836666	-23.291856153149	-1.76789483297721	26.031307013259	-20.9932093273575	-0.228937994005817	TRUE
H0351.2001	2339	0.7840328455581789	0.8446430393794988	1.0773056819809246	dorsal lateral geniculate nucleus, right	LGd	Subcortex	4495	CX	18	40615	-20.4543251032342	-27.8684302375722	-5.11179770177944	-22.8356885987007	-26.4917625431452	-9.20628175205676	-22.034301444561	-24.827875257838105	-6.9569501429301	TRUE
H0351.2001	2361	0.2772479939501061	0.8239126438958599	2.9717533106628444	lateral group of nuclei, right, ventral division	DTLv	Subcortex	4472	CX	18	41647	-18.2891617902615	-26.1065397605802	3.50164280998376	-21.1970240107609	-24.6347896096044	-0.177589765189649	-19.44189341857	-22.952657022698	1.90216366769741	TRUE
H0351.2001	2385	0.5379707267401482	0.7577128613710631	1.4084648545143892	lateral group of nuclei, right, dorsal division	DTLd	Subcortex	4464	CX	20	67276	-11.9649178167813	-34.5414764185327	6.29877478695178	-17.0312537524825	-30.0555388706408	1.64031512084476	-14.0104386908911	-30.254462706024	4.30301962843847	TRUE
H0351.2001	2497	0.6534205392678647	0.4171698150226116	0.6384400090790474	anterior group of nuclei, left	DTA	Subcortex	4395	CX	20	64568	12.6361962918815	-27.2076865194056	15.0545626452533	13.8015948829919	-24.673732662368	10.350316177545	12.5357888588185	-24.259885714601	14.5181289257344	TRUE
H0351.2001	2508	0.3202186257992983	0.6138786741634358	1.9170611098312353	lateral group of nuclei, right, ventral division	DTLv	Subcortex	4472	CX	19	75476	-22.456842374326	-30.070324224943	6.32482392591885	-24.9376013482232	-27.313162881577	2.20349699162841	-23.6759729261139	-26.5961223373244	4.63358411774282	TRUE
H0351.2001	2516	0.747604546988667	0.37629903528123815	0.5033396824523895	posterior group of nuclei, right	DTP	Subcortex	4483	CX	19	67120	-6.57346155101061	-31.7627508652125	-2.03541095542385	-10.229619002745	-28.6677447255846	-5.88807718606644	-7.96454221714696	-28.0837906036891	-2.68264288122429	TRUE
H0351.2001	2523	0.498057134848576	0.7374356860418568	1.4806246802709873	lateral group of nuclei, right, dorsal division	DTLd	Subcortex	4464	CX	19	67124	-20.82653036792	-31.8026515671838	0.176605343679243	-23.3238813393678	-28.7897339744276	-4.22605924655579	-22.3330183759076	-28.233110802531	-1.50454313782442	TRUE
H0351.2001	2531	0.45518715049708425	0.7235651579872084	1.5895992608689495	lateral group of nuclei, right, ventral division	DTLv	Subcortex	4472	CX	19	67123	-21.3870581648504	-30.0459756891063	6.32186037033861	-24.0810374908831	-27.259417843996	2.20234350101927	-22.647490123125895	-26.6136771351357	4.63013605537475	TRUE
H0351.2001	2539	0.6357617084188915	0.24543015724629258	0.38604111256820656	medial group of nuclei, right	DTM	Subcortex	4455	CX	19	67122	-2.00645233727093	-31.3681733616746	5.43791516573111	-6.22136778457635	-26.734459658719	1.39055755934624	-4.2912058915073	-26.9356052302339	4.70872243384853	TRUE
H0351.2001	2540	0.592005526614044	0.8414075068901692	1.421283195956922	lateral group of nuclei, left, ventral division	DTLv	Subcortex	4417	CX	19	39970	21.0189346141578	-27.2186721621101	0.0964757897691072	21.8673008740314	-26.3358910729959	-3.48841305761205	22.0072281005154	-24.8270534832886	-1.479443763919	TRUE
H0351.2001	2545	0.3409923118017223	0.7054903687559351	2.0689333581402223	lateral group of nuclei, left, dorsal division	DTLd	Subcortex	4409	CX	20	64570	23.4566349834703	-29.9618141516258	5.22779551417631	23.5606288305694	-28.3129993194221	1.38666455957641	24.4394721578847	-27.769718702189895	3.44285415925853	TRUE
H0351.2001	2548	0.569819138374591	0.6910454028099388	1.2127451611771862	dorsal lateral geniculate nucleus, left	LGd	Subcortex	4440	CX	19	39968	28.2110457036867	-27.5120004255317	0.0381322571298687	27.4063937193553	-26.7216678398501	-3.70870255337728	29.166938099559	-24.7610154925043	-1.73630179227763	TRUE
H0351.2001	2553	0.6455718803277174	0.7859056513413268	1.2173790019205462	lateral group of nuclei, left, ventral division	DTLv	Subcortex	4417	CX	20	64577	25.8427007827362	-29.357635665822	7.35324569392188	25.1978004160182	-27.9844230840114	3.68797173952945	26.3993655702426	-27.156174724615	5.57783782024678	TRUE
H0351.2001	2556	0.46189979432836226	0.7955485574385379	1.722340142184576	medial geniculate complex, left	MG	Subcortex	4444	CX	19	39969	23.0986307024874	-28.316962832219	-3.18204634729156	23.5656153825454	-27.3395854822744	-6.98330588843933	23.815584762675705	-26.1541119155162	-5.06966046098919	TRUE
H0351.2001	2561	0.5956871768323827	0.5393512537820442	0.9054270005442965	medial group of nuclei, left	DTM	Subcortex	4400	CX	20	64562	11.7325440535975	-29.6774360651781	7.58626449248668	12.5955405904387	-26.5730081491165	3.26101384117469	11.5434266707759	-27.2912039746548	6.88654868111001	TRUE
H0351.2001	2563	0.6258962698389873	0.5559186695095532	0.8881961697144545	caudal group of intralaminar nuclei, right	ILc	Subcortex	4492	CX	19	67170	-5.2115337888307	-31.833936173122	3.54439057942052	-10.536891978678	-27.8710077878882	-1.03507393209041	-7.696224960019871	-27.4919992668968	2.48067257471157	TRUE
H0351.2001	2569	0.7789410072358043	0.6621697865036257	0.8500897761865692	posterior group of nuclei, left	DTP	Subcortex	4428	CX	20	81133	24.5622861718038	-32.7612214019401	-2.28747208065951	24.621966400485	-30.6563900727536	-6.40551263638704	24.815169537681	-29.9946928414691	-4.11068394024637	TRUE
H0351.2001	2571	0.648119740883395	0.3075158036900365	0.47447374966682665	rostral group of intralaminar nuclei, right	ILr	Subcortex	4487	CX	19	67125	-7.33193538658372	-31.5877261342142	4.60543782600843	-12.9749175334954	-27.6518382719408	0.136842167194622	-9.70203175098321	-27.2776166930712	3.25927378637002	TRUE
H0351.2001	2577	0.46943152632588503	0.44548816419204595	0.9489949848037745	rostral group of intralaminar nuclei, left	ILr	Subcortex	4432	CX	20	64569	13.9590398445406	-29.3393109713402	8.56488986552222	14.4863508029932	-26.5374769427419	4.28530715530573	13.8399962482697	-27.0059146453422	7.78994413653112	TRUE
H0351.2001	2593	0.32789585284762146	0.38350591109242044	1.1695967111564594	anterior group of nuclei, left	DTA	Subcortex	4395	CX	18	346197	9.35680757303216	-17.368338132682702	16.2961113691388	9.76130432740131	-16.542870375839	12.2990918996718	8.2407696561937	-15.2274264733667	16.2651880905499	TRUE
H0351.2001	2598	0.8099179877938345	0.16284035651441803	0.20105783421107226	medial group of nuclei, left	DTM	Subcortex	4400	CX	17	87540	3.5111202416519	-20.7447093156815	8.27649544034949	3.14377977134972	-19.1762791234553	3.97874650935598	1.87523534012846	-17.5748561143666	7.90168887473546	TRUE
H0351.2001	2601	0.375374628963883	0.1856378239362756	0.4945401463297534	anterior group of nuclei, right	DTA	Subcortex	4450	CX	18	346196	-3.47828959380664	-24.115993217321	15.131274091166	-7.5893155623544	-20.8754518209568	11.5309268527664	-5.44473352467934	-20.0781141404066	15.8166105835875	TRUE
H0351.2001	2609	0.09196590739756055	0.5249266739068366	5.707839880681268	caudal group of intralaminar nuclei, right	ILc	Subcortex	4492	CX	18	346205	-7.58637161201898	-27.8630838542529	0.319781902343083	-11.6386708601359	-24.9112594144711	-3.63290875582477	-9.33872529870695	-24.0136346331173	-0.483301667192364	TRUE
H0351.2001	2633	0.5478179756477036	0.6795382600792026	1.2404453491613918	lateral group of nuclei, left, ventral division	DTLv	Subcortex	4417	CX	18	346201	18.5368078981179	-21.4073455520276	7.83739601517165	18.8172364844584	-20.6997249214484	5.00029891745763	18.7413333064043	-19.463720743035	6.88774029523556	TRUE
H0351.2001	2634	0.4428610377565629	0.4331966648593579	0.978177414418386	rostral group of intralaminar nuclei, left	ILr	Subcortex	4432	CX	18	346198	13.8771678866636	-20.5706174540284	9.82221730204716	14.1834772781181	-19.5758614389768	6.49339586957324	12.8010241689401	-18.8422763373636	9.55525543149202	TRUE
H0351.2001	2641	0.1947816446462145	0.44660982571944957	2.2928742928043104	lateral group of nuclei, right, ventral division	DTLv	Subcortex	4472	CX	18	346194	-13.5344483031115	-27.596202601159	8.20405783453151	-17.1122005046933	-24.6290362526002	3.86956694316749	-14.2339163222238	-24.1065495189285	6.87667706952466	TRUE
H0351.2001	2642	0.6075679221226371	0.20224548653646518	0.33287716347809765	rostral group of intralaminar nuclei, right	ILr	Subcortex	4487	CX	18	346195	-6.67216805337574	-27.9082926920427	10.5942428901276	-12.0278312392728	-23.477437707836	5.59909340195409	-8.69317472555689	-23.6310755410284	9.68122586390635	TRUE
H0351.2001	2649	0.1930578643474234	0.2004733810260293	1.038410850050952	medial group of nuclei, left	DTM	Subcortex	4400	CX	18	346199	9.66050965194352	-22.3423267743198	8.33971901820954	9.70323952181524	-20.7478379452058	4.44461294927076	8.21601962176259	-20.2570650714632	8.02110059228291	TRUE
H0351.2001	2657	0.23316692421235408	0.3090110866987805	1.3252783933340058	medial group of nuclei, right	DTM	Subcortex	4455	CX	18	246998	-2.16451994079612	-26.8539390384166	4.77946221914801	-5.78643320811125	-23.5526817768704	0.560904757195071	-4.05870034610449	-22.6315250824562	4.35337889524429	TRUE
H0351.2001	2658	0.25156098544732763	0.1661527143277466	0.6604868160787833	anterior group of nuclei, right	DTA	Subcortex	4450	CX	16	665539	-3.43888005727131	-8.89874096640052	15.9909150050955	-6.0273854118635	-7.9408969359366	13.9323799547692	-4.68335286770633	-6.81800949063055	15.7550162143821	TRUE
H0351.2001	2684	0.512889883795929	0.2577251581152508	0.5024960839699378	rostral group of intralaminar nuclei, right	ILr	Subcortex	4487	CX	17	87522	-5.60033464936986	-24.6818503219259	8.83905683083506	-9.90659168520092	-21.1987789055105	4.38110861053543	-7.25300963919664	-20.6392000368965	8.14523791740383	TRUE
H0351.2001	2685	0.46929887565783035	0.2582788624853014	0.5503504821384116	anterior group of nuclei, left	DTA	Subcortex	4395	CX	17	87539	9.75276866550711	-16.6178502470791	13.6823465841632	9.72843939500568	-15.783495030136	10.1257737166985	7.951764981757729	-14.7084229507449	13.8164128999156	TRUE
H0351.2001	2809	0.6160010617389178	0.36645869244721474	0.5948994493820083	anterior group of nuclei, right	DTA	Subcortex	4450	CX	19	67019	-8.96972596536286	-30.4818057376424	12.7744402313885	-14.5238998545239	-26.2976514281618	8.128933892759	-10.9696995832	-26.6582980774458	12.5373619519567	TRUE
H0351.2001	2817	0.34641497385566056	0.5857866505434142	1.6909969105073723	lateral group of nuclei, right, ventral division	DTLv	Subcortex	4472	CX	19	67020	-19.3268910007593	-29.4814071947345	11.7024631445145	-22.993071033937	-26.0288627625233	7.32510544461293	-20.5290038220344	-25.5218021519376	10.1868330963594	TRUE
H0351.2001	2825	0.7290036045294874	0.3894106119549237	0.534168294279226	rostral group of intralaminar nuclei, right	ILr	Subcortex	4487	CX	19	73214	-8.98721606705526	-31.4511031006366	9.96007930225108	-14.4249470264919	-26.7570717581901	5.06562248225639	-10.8828598929037	-27.349242898332495	8.83790104946575	TRUE
H0351.2001	2841	0.10708539697437935	0.7493699369176021	6.997872334515342	caudal group of intralaminar nuclei, left	ILc	Subcortex	4437	CX	19	66984	15.414475638635	-27.3305617063487	2.49288243486689	16.3347439483781	-25.8923964629951	-1.27977262590721	15.9167379808174	-25.177040416931	1.30171388027839	TRUE
H0351.2001	2849	0.5835292233283095	0.8563047732252445	1.4674582505758482	lateral group of nuclei, left, ventral division	DTLv	Subcortex	4417	CX	19	66985	21.679308788909	-25.348645851026	9.72611168867322	21.8268686119749	-24.586850254916	6.46168731817364	22.0486211373339	-23.120120293228705	8.53915367719615	TRUE
H0351.2001	2857	0.2924949039238357	0.26187452158422875	0.8953131082667329	medial group of nuclei, left	DTM	Subcortex	4400	CX	19	80127	9.18043300658149	-27.0110961155862	4.81642194543873	10.0769948043643	-24.4514044194973	0.732879689758931	8.87472955403332	-24.552520828012305	4.18322867079282	TRUE
H0351.2001	2865	0.5651932988427403	0.2757523349748352	0.48789031210994716	rostral group of intralaminar nuclei, left	ILr	Subcortex	4432	CX	19	80126	13.9900521333902	-24.3721703794685	9.62257371421202	14.3418248873752	-22.551172397954	5.6860119857195	13.3745443995764	-22.1757251976524	9.10107745408055	TRUE
H0351.2001	2929	0.7698731229658995	0.4275343803309123	0.555330959839014	anterior group of nuclei, left	DTA	Subcortex	4395	CX	19	66981	11.4690200622979	-20.821319463871	17.0974873913299	12.2372807883008	-19.090724221793	12.5931861638362	10.8160246603514	-18.3432775098534	16.6655225823134	TRUE
H0351.2001	2993	0.7802716693979286	0.2205317124796704	0.2826345247801148	lateral group of nuclei, right, ventral division	DTLv	Subcortex	4472	CX	16	665542	-7.28321355497668	-11.5652409795513	9.43915570996278	-9.01592810318956	-10.4932841497306	6.96036825161051	-7.07968399664057	-9.1133267385956	9.03863562233313	TRUE
H0351.2001	3001	0.7212211025943536	0.24638547525249338	0.3416226651802109	medial group of nuclei, right	DTM	Subcortex	4455	CX	16	665541	-2.06986726348649	-12.4829116602093	8.63443749524809	-3.32233884538453	-11.3378011358381	6.03494811419522	-2.30430145833779	-10.4234394722011	8.16395541907924	TRUE
H0351.2001	3033	0.37327604005086035	0.545787627692233	1.4621555340596393	anterior group of nuclei, right	DTA	Subcortex	4450	CX	17	87520	-6.55118815028896	-20.5182035720683	16.7853159097094	-11.4031633107844	-18.0938225379315	12.4096138600698	-8.44871265126069	-16.8867517672148	16.7265757073529	TRUE
H0351.2001	3041	0.6599286831257026	0.32170089830462156	0.4874782783813994	lateral group of nuclei, left, ventral division	DTLv	Subcortex	4417	CX	17	87542	14.8999490559292	-17.0535807615412	11.2772723085114	14.9936622303571	-16.392338007357	8.48768418664813	13.6213534954386	-15.5029595494456	11.0812258258932	TRUE
H0351.2001	3049	0.8611752674703606	0.7770384105138184	0.9022999613032454	lateral group of nuclei, right, ventral division	DTLv	Subcortex	4472	CX	17	87525	-12.5076189450105	-23.0657599793224	7.28668114383567	-15.4247206799936	-20.9475144889726	3.51460522684889	-12.8353232120725	-19.7676657287231	6.37626390580084	TRUE
H0351.2001	3057	0.4734455038889515	0.4888740636316276	1.032587826087572	medial group of nuclei, right	DTM	Subcortex	4455	CX	17	692605	-2.15590035196034	-23.4617734581398	8.92316180744551	-5.49514220351888	-20.659075346846	4.57879513840771	-3.69739281868862	-19.4733116923077	8.20067946652083	TRUE
H0351.2002	5250	0.5734900019541141	0.6802894013515894	1.1862271339231132	lateral group of nuclei, right, ventral division	DTLv	Subcortex	4472	CX	14	1029317	-18.5660598232228	-12.8188603573698	7.52533504458075	-20.6176509002291	-14.6196885605638	7.41028312781722	-18.1884195575432	-13.378322409516	6.64842146381272	TRUE
H0351.2002	5258	0.48290433347734735	0.7185357267007468	1.487946321638161	lateral group of nuclei, right, ventral division	DTLv	Subcortex	4472	CX	14	1029329	-19.5595183139357	-12.747184830172	7.5820363220972	-21.4414493344162	-14.6237744497205	7.61641240168853	-19.3229010750335	-13.5668526968916	6.71093359147579	TRUE
H0351.2002	5266	0.6591295473444176	0.7251497037665126	1.1001626413018277	lateral group of nuclei, left, ventral division	DTLv	Subcortex	4417	CX	14	1032704	11.0241546075221	-18.4005784996482	11.321522041868	13.3045988327917	-20.6220409262775	9.38643906887925	10.6130698951464	-19.3861396411658	10.8619731450121	TRUE
H0351.2002	5780	0.13137158353582595	0.7114113324935766	5.4152603884809665	dorsal lateral geniculate nucleus, right	LGd	Subcortex	4495	CX	15	1025432	-24.9513611420059	-29.887055091759	-4.03107840697967	-25.6611739422783	-29.0788415310358	-5.76982432049658	-26.6443453427405	-28.7386988960135	-5.17303897845557	TRUE
H0351.2002	5827	0.11199652392680381	0.8015608494965679	7.157015426839802	dorsal lateral geniculate nucleus, right	LGd	Subcortex	4495	CX	15	1011841	-25.9798337445523	-29.7826365876753	-3.99839754966663	-26.6358841787721	-29.1245213927456	-5.79035251571536	-27.8714992259333	-28.5446816029184	-4.96036153907336	TRUE
H0351.2002	5844	0.26094712092111216	0.1201202303520224	0.4603240301253846	dorsal lateral geniculate nucleus, left	LGd	Subcortex	4440	CX	15	1013101	29.4224249162707	-32.8292604314637	-0.812932913209627	30.0703448121802	-32.8577878593405	-3.02408641201967	31.646965437412305	-32.6908169074857	-2.56309870394603	TRUE
H0351.2002	5865	0.5077796233537639	0.22330021162481067	0.4397581181969567	posterior group of nuclei, right	DTP	Subcortex	4483	CX	15	1021056	-22.9312837187047	-28.3150835001294	-1.75526493127156	-24.4695764695867	-27.9455701874483	-3.42739981624172	-24.1342833059799	-27.838296585541695	-3.27093297875814	TRUE
H0351.2002	5891	0.7403558031080173	0.3387118362054207	0.4574987253203214	medial group of nuclei, left	DTM	Subcortex	4400	CX	14	1032328	1.93302508669877	-17.4867624972518	13.4203560362469	3.07480517750365	-21.4214758506074	11.3549739945344	2.5142547657843	-17.761248674488	12.9096088586129	TRUE
H0351.2002	5898	0.32029779150639726	0.572587368304823	1.7876719212201837	anterior group of nuclei, right	DTA	Subcortex	4450	CX	14	1029381	-12.7972825097886	-8.54306866293217	18.1273460977412	-15.025934548751	-10.8043477905569	19.8888476710832	-12.1688962665002	-8.90758191140724	17.407856218591	TRUE
H0351.2002	5914	0.7787531013871518	0.14922666052310823	0.1916225569532868	caudal group of intralaminar nuclei, right	ILc	Subcortex	4492	CX	14	1026792	-12.6737570270312	-14.5197607670884	-1.81403104586967	-14.2304890157168	-15.0905900524263	-3.67972828683515	-12.4686550947394	-14.322718427062	-3.75079829012084	TRUE
H0351.2002	5929	0.3378985799031118	0.5305382003110414	1.570110772478436	anterior group of nuclei, right	DTA	Subcortex	4450	CX	14	1006552	-14.1057384249713	-8.4709662947013	17.9514488599714	-16.4542718224327	-10.5943654278405	19.6651435393051	-13.2920385342412	-8.84720793560712	17.5606670991594	TRUE
H0351.2002	5930	0.3144463299174918	0.5844405014803813	1.8586335596085153	anterior group of nuclei, left	DTA	Subcortex	4395	CX	14	1027817	3.05551535973695	-14.3086180997231	18.7598253568992	4.73090998018313	-19.3869186434599	19.5285969711262	4.01357244508346	-14.9608014972261	18.4174343808564	TRUE
H0351.2002	5937	0.6722401552574393	0.5619036738299091	0.8358674640831654	medial group of nuclei, right	DTM	Subcortex	4455	CX	14	1024740	-11.1033870239379	-10.6482889609215	9.35047556690378	-13.4959467601389	-12.6529256873967	9.2724421796177	-9.78235121274286	-10.8652765287234	8.69475831746134	TRUE
H0351.2002	5938	0.7507996793861859	0.381895129419068	0.50865116209331	medial group of nuclei, left	DTM	Subcortex	4400	CX	14	1027906	0.823396266319102	-17.5797738764523	13.5011958583082	1.75236286312978	-21.4407973254666	11.6248795889392	1.24161544520074	-17.6400919906097	12.9864433291243	TRUE
H0351.2002	5945	0.7501286858922085	0.1745980789713487	0.23275750181941182	rostral group of intralaminar nuclei, right	ILr	Subcortex	4487	CX	14	1024741	-12.1946941343432	-11.9665273428573	6.04620530126608	-14.1078958701729	-13.4710253254217	5.32822262918011	-11.0660228053758	-11.8975860768216	4.91664266360596	TRUE
H0351.2002	5946	0.7417494246908263	0.09715472410226156	0.1309805183101521	rostral group of intralaminar nuclei, left	ILr	Subcortex	4432	CX	14	1027907	4.79029202756989	-18.6689880719493	9.44829682902836	7.17075761854088	-20.7105862164414	7.14477160271145	4.47483401522047	-19.0624555723716	8.78597340187124	TRUE
H0351.2002	7011	0.27593358760103814	0.4283501554371696	1.552366854507414	anterior group of nuclei, right	DTA	Subcortex	4450	CX	13	1021807	-4.37056105124043	-15.5102952613449	13.8964375131219	-2.79088232933962	-19.5439441058932	13.5719793342223	-4.02591098071626	-15.8273280408431	13.680161079387	TRUE
H0351.2002	7035	0.417720668842045	0.4105194893532206	0.9827607776536731	anterior group of nuclei, left	DTA	Subcortex	4395	CX	13	1021816	-0.448189019697794	-15.1297420422117	11.8668044024236	0.611461139400218	-18.8689344953522	10.8267997696212	-0.193988550924783	-15.6820546373685	10.6679001491034	TRUE
H0351.2002	7043	0.7805568673387664	0.4921489930928588	0.6305101059078417	lateral group of nuclei, left, ventral division	DTLv	Subcortex	4417	CX	13	1021817	4.68168537057689	-16.345692897653	11.8244855716557	7.06461804040372	-19.2657271651932	9.85471785654171	4.62581200452567	-17.0315534585263	10.9949685766149	TRUE
H0351.2002	7051	0.8061836979331604	0.18780273945692594	0.23295278723497137	medial group of nuclei, right	DTM	Subcortex	4455	CX	13	1021811	-4.97244593902911	-18.9883649616951	6.93929668463281	-4.2878419559787	-20.3760450238824	5.39550545432631	-4.25814672494932	-18.939662452221	6.20143403287938	TRUE
H0351.2002	7083	0.8527030901248212	0.13552342213955898	0.15893389353112425	medial group of nuclei, left	DTM	Subcortex	4400	CX	13	1021984	-0.729314610832027	-16.5824600820752	8.04280730033214	0.498778555529332	-18.7117399108194	6.89973605801336	-0.477929946854254	-16.69590635453	7.02486695698132	TRUE
H0351.2002	7106	0.4221256625232798	0.6994004745333073	1.6568537206494431	lateral group of nuclei, right, dorsal division	DTLd	Subcortex	4464	CX	16	1034195	-22.13980700745	-30.2391368431763	4.01246616514132	-23.5907779549192	-29.4511447330431	2.16363823469799	-23.3438855081392	-29.3744804699472	3.4789333314994	TRUE
H0351.2002	7114	0.32011648781019736	0.7231427697563895	2.2589988247814135	lateral group of nuclei, right, dorsal division	DTLd	Subcortex	4464	CX	16	1042460	-20.0452205903068	-30.2770240949564	4.05416915448019	-21.9319612575592	-29.2559030707668	1.80353242215408	-20.9793206604831	-29.5480894584589	3.48106205291999	TRUE
H0351.2002	7121	0.4221256625232798	0.7436462883310025	1.7616704084888257	lateral group of nuclei, right, ventral division	DTLv	Subcortex	4472	CX	14	1029329	-17.625141873619	-12.8770403510918	7.4709646348293	-19.8362799036504	-14.6246053395667	7.21643949445224	-17.0098317383574	-13.2036303476689	6.5897090148088	TRUE
H0351.2002	7145	0.32298379075581535	0.7318221280086644	2.265816889126619	lateral group of nuclei, right, ventral division	DTLv	Subcortex	4472	CX	15	1034173	-20.5307507022737	-23.7296003710482	8.14017721432619	-22.1171546841041	-24.1581309986245	6.95014989564049	-19.8508759995298	-23.4294646025509	7.93271799616968	TRUE
H0351.2002	7153	0.2858308225299907	0.7548914111292659	2.6410427134745387	lateral group of nuclei, right, ventral division	DTLv	Subcortex	4472	CX	15	1036477	-21.588549776011	-23.7028104954361	8.17860006067666	-22.9812470398285	-24.2836373255864	7.10053721194164	-20.9863970157172	-23.4496016029178	7.91723291491962	TRUE
H0351.2002	7161	0.20039337080368436	0.755141904381325	3.768297830176732	lateral group of nuclei, left, ventral division	DTLv	Subcortex	4417	CX	15	1035172	20.0183362773934	-26.6853162600006	17.4803082323984	22.5072443864252	-27.7427252259534	15.3803706786358	21.376173900283	-26.7402680384549	16.3527156080283	TRUE
H0351.2002	7304	0.6878109084689709	0.523910862716846	0.7617076964990896	rostral group of intralaminar nuclei, left	ILr	Subcortex	4432	CX	15	1035185	11.0468107995135	-20.7929724285145	23.1139255719845	13.0874232395295	-24.0962592394645	21.9229173789354	12.1154675312475	-20.1790562332938	22.1105383525149	TRUE
H0351.2002	7309	0.687232701969532	0.49334172892282707	0.71786707400414	anterior group of nuclei, right	DTA	Subcortex	4450	CX	15	1033338	-7.21701482257355	-18.7949313055207	18.7754763885443	-6.63261248383754	-23.7913784298857	19.7468717583018	-7.89670551818447	-17.7560237128384	18.275684263279	TRUE
H0351.2002	7312	0.27227323026337613	0.5068663929428114	1.8616093563532043	caudal group of intralaminar nuclei, left	ILc	Subcortex	4437	CX	15	1035186	17.0914372456867	-27.547164382881	9.98160350158042	18.430214574096	-28.1156556392448	7.19268273933438	18.1189981310611	-28.0994611703737	9.28396383526957	TRUE
H0351.2002	7317	0.4321151803122121	0.5445065381627276	1.2600958331741794	medial group of nuclei, right	DTM	Subcortex	4455	CX	15	1033336	-9.00467417673151	-21.2186211132157	10.4369670363844	-10.1638523727132	-22.7578520595655	8.83702461824613	-8.03973990218682	-20.986928352689	10.3340732614002	TRUE
H0351.2002	7321	0.5777361432288362	0.6553183824949511	1.13428662924311	anterior group of nuclei, right	DTA	Subcortex	4450	CX	16	1027161	-9.1944142239626	-26.9433509109013	14.4623941535875	-10.8197299286218	-27.8671250044309	11.4754818233249	-9.86149728983043	-24.698912194666	14.6422069782754	TRUE
H0351.2002	7325	0.769724908091816	0.2574731998362878	0.33450028332144777	rostral group of intralaminar nuclei, right	ILr	Subcortex	4487	CX	15	1033337	-14.7417425370378	-20.4942144789801	15.4549870545391	-16.5268622271696	-23.1109256211233	14.7175602257076	-13.6711035283707	-19.7780571459424	14.6803200188438	TRUE
H0351.2002	7329	0.4908841926549968	0.7240107662452872	1.474911551601207	lateral group of nuclei, right, ventral division	DTLv	Subcortex	4472	CX	16	1034202	-29.1444779584679	-33.0143338497607	-0.187291726107264	-29.627819512964	-32.5077383053311	-1.67835391145335	-32.095925927865	-31.1475381147675	-0.800542220728105	TRUE
H0351.2002	7333	0.13490848254296361	0.49334172892282707	3.656862190008809	caudal group of intralaminar nuclei, right	ILc	Subcortex	4492	CX	15	1033335	-12.4594392056564	-24.6181523572405	4.86916821402853	-14.5228265544968	-24.4767168929448	2.49298797207912	-11.9411043726917	-24.3627710093789	4.08970320828464	TRUE
H0351.2002	7337	0.8626551554397857	0.40354165586405666	0.46779023265481934	posterior group of nuclei, right	DTP	Subcortex	4483	CX	16	1034283	-16.454823008719	-30.2738512630154	0.660218710686449	-19.1948217419816	-29.2231993141771	-2.24401155735235	-17.4421655211865	-30.2012814916148	-0.444372054838463	TRUE
H0351.2002	7344	0.3644444239018228	0.6905888193627476	1.8949084526226265	medial group of nuclei, left	DTM	Subcortex	4400	CX	15	1036869	10.7075778012046	-24.5463305989147	12.4051781274788	13.6421633005427	-25.4724518692339	9.00986803919992	11.207615710059	-24.4152621115426	11.7318712986001	TRUE
H0351.2002	7345	0.7374326274371578	0.5305382003110414	0.719439553623836	rostral group of intralaminar nuclei, right	ILr	Subcortex	4487	CX	16	1046076	-9.73884989144876	-28.7200813285646	8.9246100586252	-12.1169430554976	-27.7694020558649	5.9036025633133	-9.93459073412117	-27.2347414706115	8.71909327132919	TRUE
H0351.2002	7349	0.4081168242225833	0.5573813034686237	1.3657395882425885	medial group of nuclei, right	DTM	Subcortex	4455	CX	15	1036746	-10.4128156933529	-21.158147996077	10.3209579405316	-11.6748814124863	-22.7347352595732	8.58455243284504	-9.21522940269974	-20.9804007342506	10.1975413131464	TRUE
H0351.2002	7353	0.6566326572859635	0.7268121518238493	1.1068778620118533	dorsal lateral geniculate nucleus, right	LGd	Subcortex	4495	CX	16	1044958	-19.1862264153763	-33.3102333570964	-3.77498044214	-21.1607934761027	-31.9269702383949	-6.14156961270545	-21.3111998256666	-32.5625866145784	-4.93462729068766	TRUE
H0351.2002	7361	0.3755263180943688	0.3595972986549326	0.957582148914971	medial geniculate complex, right	MG	Subcortex	4499	CX	16	1044974	-11.3246344324743	-31.9849820553807	-4.11630929957026	-14.4426037505334	-30.472217296538	-7.57942707792369	-12.5571768202279	-31.4493134732212	-5.3075268559984	TRUE
H0351.2002	7377	0.38352704090644074	0.40354165586405666	1.0521856683437827	medial geniculate complex, right	MG	Subcortex	4499	CX	16	1046083	-12.6294184751969	-32.0803934181796	-4.09546940204971	-15.4896196422894	-30.5092463197202	-7.52153672814828	-13.9156147452733	-31.6382266334373	-5.287641402949	TRUE
H0351.2002	7383	0.588595266320428	0.5191806348103378	0.8820672956749516	anterior group of nuclei, left	DTA	Subcortex	4395	CX	15	1035188	7.87080366649733	-19.9484142760988	23.0088419319683	9.60354558557982	-23.8660272904608	23.028738508127	8.75645064877385	-19.1824269142279	22.7474298703815	TRUE
H0351.2002	7391	0.5811232158523212	0.7231427697563895	1.2443880231075801	medial group of nuclei, left	DTM	Subcortex	4400	CX	15	1035187	11.9790473625934	-24.3887534808763	12.2664918591577	14.5755748550864	-25.518045565637	9.08045382546985	12.3091209483917	-24.459464101604105	11.5418549351513	TRUE
H0351.2002	7461	0.5999334001441795	0.6117703452150409	1.019730431857964	anterior group of nuclei, left	DTA	Subcortex	4395	CX	16	1046125	8.87229514296478	-24.2754337733876	19.5796393502945	11.2240809737228	-26.9497333510613	17.0006876315731	10.2579485009849	-23.1863949274437	19.1503361295169	TRUE
H0351.2002	7469	0.3845993309106781	0.6470655684441013	1.6824407024108425	lateral group of nuclei, left, dorsal division	DTLd	Subcortex	4409	CX	16	1047901	20.7452153884383	-31.9743806130551	6.05566984119123	22.7138303300699	-32.0049249722987	3.27142572327379	23.0723392500641	-32.4567576697273	4.96178281767187	TRUE
H0351.2002	7477	0.5731654686661033	0.7753261569284694	1.3527091203397923	lateral group of nuclei, left, ventral division	DTLv	Subcortex	4417	CX	16	1047902	17.7991522404444	-26.7117496784833	18.540716172763	20.2909738248036	-28.2459582531732	16.3884871497852	19.1329219915814	-26.5152169887233	17.4017893988909	TRUE
H0351.2002	7485	0.6011135609532123	0.6015616985456094	1.0007455123648956	rostral group of intralaminar nuclei, left	ILr	Subcortex	4432	CX	16	1047900	14.0508624071319	-26.700940673889	12.498990950706	16.3230283008703	-27.4309562578085	9.07016359292664	14.6873566352663	-26.6262825372448	11.5709839995375	TRUE
H0351.2002	7501	0.28564053518138827	0.590007386152891	2.065559027811731	lateral group of nuclei, right, dorsal division	DTLd	Subcortex	4464	CX	16	1042460	-21.1039729834477	-30.2019510937933	4.03150993531147	-22.7768653658624	-29.3615148055493	2.00149718972476	-22.1551827079684	-29.4639165258673	3.47834712343748	TRUE
