## Supplementary tables and data for "Accurate spatial localization of Allen Human Brain Atlas gene expression data for human neuroimaging": Data_S17.csv (part 1 of 2)

probe_id	gene	probe_name	gene_id	gene_symbol	gene_name	entrez_id	chromosome
1010241	LOC100130264	CUST_8697_PI416261804	1000003	RP5-1027G4.3	uncharacterized LOC100130264	100130264	20
1010245	ZSCAN5B	CUST_786_PI416379584	110024	ZSCAN5B	zinc finger and SCAN domain containing 5B	342933	19
1010246	BTBD17	CUST_783_PI416379584	122962	BTBD17	BTB (POZ) domain containing 17	388419	17
1010248	LAMB2L	CUST_7301_PI416261804	22728	LAMB2P1	laminin, beta 2 pseudogene 1	22973	3
1010254	KRTAP198	CUST_564_PI416379584	169224	KRTAP19-8	keratin associated protein 19-8	728299	21
1010256	RASSF10	CUST_507_PI416379584	165588	RASSF10	Ras association (RalGDS/AF-6) domain family (N-terminal) member 10	644943	11
1010257	HPX2	CUST_4625_PI416261804	1000005	LOC100288657	double homeobox protein 4-like	100288657	Un
1010261	LOC100129291	CUST_4435_PI416261804	1000008	LOC100129291	uncharacterized protein CXorf49-like	100129291	X
1010263	LIPN	CUST_433_PI416379584	165734	LIPN	lipase, family member N	643418	10
1010264	MGC45922	CUST_4286_PI416261804	94272	AC010325.3	uncharacterized LOC284365	284365	19
1010267	LOC646670	CUST_3899_PI416261804	158913	LOC646670	uncharacterized LOC646670	646670	15
1010269	LOC554207	CUST_3824_PI416261804	167436	LOC554207	uncharacterized LOC554207	554207	14
1010274	UNQ5836	CUST_3435_PI416261804	1000014	CUST_3435_PI416261804	AGILENT probe CUST_3435_PI416261804 (non-RefSeq)	NA	NA
1010276	UNQ9374	CUST_2971_PI416261804	1000016	CUST_2971_PI416261804	AGILENT probe CUST_2971_PI416261804 (non-RefSeq)	NA	NA
1010278	GAFA3	CUST_2892_PI416261804	1000017	GAFA3	FGF-2 activity-associated protein 3	100128236	4
1010279	LOC644950	CUST_2864_PI416261804	151653	LOC644950	similar to histone H3.3B	644950	3
1010282	LOC284648	CUST_2558_PI416261804	94363	LOC284648	uncharacterized LOC284648	284648	1
1010284	LOC100129476	CUST_2502_PI416261804	1000019	CUST_2502_PI416261804	AGILENT probe CUST_2502_PI416261804 (non-RefSeq)	NA	NA
1010285	LOC100129366	CUST_2465_PI416261804	1000020	CUST_2465_PI416261804	AGILENT probe CUST_2465_PI416261804 (non-RefSeq)	NA	NA
1010290	DKFZP434K028	CUST_11378_PI416261804	25819	AP002380.3	uncharacterized LOC26070	26070	11
1010296	LOC389033	CUST_10662_PI416261804	123242	AC079776.2	placenta-specific 9 pseudogene	389033	2
1010297	CXorf49	CUST_1034_PI416379584	1000008	LOC100129291	uncharacterized protein CXorf49-like	100129291	X
1010298	C2orf70	A_32_P50603	109730	C2orf70	chromosome 2 open reading frame 70	339778	2
1010301	GUK1	A_24_P336441	2970	GUK1	guanylate kinase 1	2987	1
1010304	PLA2G2C	CUST_827_PI416379584	124090	PLA2G2C	phospholipase A2, group IIC	391013	1
1010307	C11orf90	CUST_986_PI416379584	122715	VSTM5	V-set and transmembrane domain containing 5	387804	11
1010308	hCG_1645727	CUST_95_PI416379584	123939	AC013553.2	kelch repeat and BTB (POZ) domain containing 13	390594	15
1010310	LOC728715	CUST_3704_PI416261804	128372	OVOS	ovostatin	408186	12
1010312	NANOS3	A_24_P703830	110031	NANOS3	nanos homolog 3 (Drosophila)	342977	19
1010318	SRL	CUST_533_PI416379584	6310	SRL	sarcalumenin	6345	16
1010324	LOC650095	CUST_3336_PI416261804	180992	LOC650095	similar to Superoxide dismutase	650095	8
1010327	STGC3	CUST_2849_PI416261804	149591	RP11-3B7.1	uncharacterized STGC3	474171	3
1010330	FEZF1	CUST_1423_PI416379584	123486	FEZF1	FEZ family zinc finger 1	389549	7
1010331	CLCN5	CUST_1262_PI416379584	1175	CLCN5	chloride channel, voltage-sensitive 5	1184	X
1010337	DYTN	CUST_94_PI416379584	124261	DYTN	dystrotelin	391475	2
1010339	C9orf129	A_32_P48949	135988	C9orf129	chromosome 9 open reading frame 129	445577	9
1010340	ARHGAP23	A_24_P920207	36909	ARHGAP23	Rho GTPase activating protein 23	57636	17
1010352	LOC202781	CUST_3180_PI416261804	83702	LOC202781	uncharacterized LOC202781	202781	7
1010353	LOC644563	A_24_P127121	1000051	A_24_P127121	AGILENT probe A_24_P127121 (non-RefSeq)	NA	NA
1010356	TTMA	CUST_6995_PI416261804	152015	AP005433.1	transmembrane protein 200C	645369	18
1010358	PPIAL4G	CUST_2816_PI416261804	151239	PPIAL4G	peptidylprolyl isomerase A (cyclophilin A)-like 4G	644591	1
1010359	LOC646960	CUST_2713_PI416261804	152201	PRSS56	protease, serine, 56	646960	2
1010361	hCG_1776018	CUST_733_PI416379584	165596	PIRT	phosphoinositide-interacting regulator of transient receptor potential channels	644139	17
1010362	PRAMEF21	CUST_550_PI416379584	124084	PRAMEF21	PRAME family member 21	391001	1
1010365	C15orf49	CUST_3880_PI416261804	1000055	CUST_3880_PI416261804	AGILENT probe CUST_3880_PI416261804 (non-RefSeq)	NA	NA
1010366	LOC646808	CUST_3468_PI416261804	169123	LOC646808	L antigen family, member 3 pseudogene	646808	9
1010367	PYDC2	CUST_1349_PI416379584	81046	PYDC2	pyrin domain containing 2	152138	3
1010376	ELF4	A_24_P340066	1985	ELF4	E74-like factor 4 (ets domain transcription factor)	2000	X
1010378	ZBTB42	CUST_861_PI416379584	1000060	ZBTB42	zinc finger and BTB domain containing 42	100128927	14
1010384	LOC100130311	CUST_1109_PI416379584	1000062	AC233723.1	chromosome 17 open reading frame 107	100130311	17
1010394	DTX2	CUST_1213_PI416379584	76735	DTX2	deltex homolog 2 (Drosophila)	113878	7
1010395	GLP1	CUST_924_PI416379584	1000068	AC011511.1	zinc finger, GATA-like protein 1	100125288	19
1010401	DPF1	CUST_759_PI416379584	8142	DPF1	D4, zinc and double PHD fingers family 1	8193	19
1010405	NIPAL4	CUST_1254_PI416379584	110415	NIPAL4	NIPA-like domain containing 4	348938	5
1010406	DIAPH1	A_24_P323104	1717	DIAPH1	diaphanous homolog 1 (Drosophila)	1729	5
1010409	EIF5AL1	CUST_1697_PI416261804	80301	EIF5AL1	eukaryotic translation initiation factor 5A-like 1	143244	10
1010411	LOC100130897	A_32_P213349	1000072	LOC100130897	hypothetical LOC100130897	100130897	2
1010412	RRAS2	CUST_2435_PI416261804	22556	RRAS2	related RAS viral (r-ras) oncogene homolog 2	22800	11
1010417	LOC282997	CUST_11440_PI416261804	93815	LOC282997	uncharacterized LOC282997	282997	10
1010419	AUTS2	A_23_P122906	25802	AUTS2	autism susceptibility candidate 2	26053	7
1010421	EIF4E1B	CUST_671_PI416379584	90105	EIF4E1B	eukaryotic translation initiation factor 4E family member 1B	253314	5
1010423	C17orf89	A_24_P653603	94201	C17orf89	chromosome 17 open reading frame 89	284184	17
1010425	LNP1	CUST_554_PI416379584	110405	LNP1	leukemia NUP98 fusion partner 1	348801	3
1010426	LRRC68	CUST_4215_PI416261804	94265	LRRC68	protein phosphatase 1, regulatory subunit 37	284352	19
1010427	LOC441416	CUST_3489_PI416261804	134513	GPR116P2	G protein-coupled receptor 116 pseudogene 2	441416	9
1010430	SMAD5OS	CUST_10729_PI416261804	9454	SMAD5OS	SMAD5 antisense RNA 1 (non-protein coding)	9597	5
1010432	BZRAP1	A_24_P113131	9129	BZRAP1	benzodiazapine receptor (peripheral) associated protein 1	9256	17
1010433	C10orf128	CUST_539_PI416379584	81768	C10orf128	chromosome 10 open reading frame 128	170371	10
1010440	RAPGEF3	A_32_P393316	10264	RAPGEF3	Rap guanine nucleotide exchange factor (GEF) 3	10411	12
1010441	TMEM120B	A_24_P119131	80365	TMEM120B	transmembrane protein 120B	144404	12
1010442	LOC646891	CUST_2550_PI416261804	170490	SDCCAG3P2	serologically defined colon cancer antigen 3 pseudogene 2	646891	1
1010445	PLEKHA4	A_24_P408047	36937	PLEKHA4	pleckstrin homology domain containing, family A (phosphoinositide binding specific) member 4	57664	19
1010449	DLG3	A_24_P945283	1729	DLG3	discs, large homolog 3 (Drosophila)	1741	X
1010450	SEL1L2	CUST_594_PI416379584	56144	SEL1L2	sel-1 suppressor of lin-12-like 2 (C. elegans)	80343	20
1010458	LOC400456	CUST_3917_PI416261804	125117	CTD-2536I1.1	uncharacterized LOC400456	400456	15
1010462	ZNF862	A_24_P333421	166267	ZNF862	zinc finger protein 862	643641	7
1010467	LOC375190	CUST_1126_PI416379584	119557	C2orf84	UPF0638 protein B	375190	2
1010470	SPINK8	CUST_72_PI416379584	158897	SPINK8	serine peptidase inhibitor, Kazal type 8 (putative)	646424	3
1010472	HIST2H3D	A_24_P324465	150530	HIST2H3D	histone cluster 2, H3d	653604	1
1010473	CLDN5	A_23_P6321	7079	CLDN5	claudin 5	7122	22
1010474	CNPY1	CUST_931_PI416379584	94714	CNPY1	canopy 1 homolog (zebrafish)	285888	7
1010480	LOC157627	A_32_P81674	81300	RP11-403C10.2	long intergenic non-protein coding RNA 599	157627	8
1010481	NPW	CUST_5133_PI416261804	94102	NPW	neuropeptide W	283869	16
1010485	LOC732160	CUST_2800_PI416261804	4679	NDUFA10	NADH dehydrogenase (ubiquinone) 1 alpha subcomplex, 10, 42kDa	4705	2
1010486	C1orf194	A_32_P15512	79186	C1orf194	chromosome 1 open reading frame 194	127003	1
1010488	MTMR11	A_23_P51986	10745	MTMR11	myotubularin related protein 11	10903	1
1010489	LOC100134663	CUST_3259_PI416261804	1000015	LOC100128364	uncharacterized LOC100128364	100128364	7
1010492	LOC100271715	CUST_1104_PI416379584	1000112	AC019171.4	Rho guanine nucleotide exchange factor (GEF) 33	100271715	2
1010493	IFFO2	A_23_P418031	79181	IFFO2	intermediate filament family orphan 2	126917	1
1010496	LOC400986	CUST_2780_PI416261804	125383	ANKRD36C	ankyrin repeat domain 36C	400986	2
1010498	TAS2R30	CUST_1171_PI416379584	92057	TAS2R30	taste receptor, type 2, member 30	259293	12
1010499	ZNF389	CUST_1068_PI416379584	159157	ZNF192P1	zinc finger protein 192 pseudogene 1	651302	6
1010501	BRUNOL4	A_32_P183367	36132	BRUNOL4	CUGBP, Elav-like family member 4	56853	18
1010502	SH2D5	A_24_P686965	125262	SH2D5	SH2 domain containing 5	400745	1
1010503	PDE4A	A_24_P322474	5109	PDE4A	phosphodiesterase 4A, cAMP-specific	5141	19
1010504	HTA	CUST_824_PI416379584	94114	HTA	uncharacterized LOC283902	283902	16
1010505	KILLIN	CUST_741_PI416379584	1000118	AC063965.2	killin, p53-regulated DNA replication inhibitor	100144748	10
1010506	LOC139431	CUST_4421_PI416261804	79811	FTH1P14	ferritin, heavy polypeptide 1 pseudogene 14	139431	X
1010507	BCL2A1	CUST_14961_PI416261804	594	BCL2A1	BCL2-related protein A1	597	15
1010511	SLC45A4	CUST_60_PI416379584	36486	SLC45A4	solute carrier family 45, member 4	57210	8
1010512	WTIP	CUST_51_PI416379584	79139	WTIP	Wilms tumor 1 interacting protein	126374	19
1010525	LOC100131283	A_32_P111336	1000127	LOC100131283	uncharacterized LOC100131283	100131283	6
1010527	hCG_1651889	CUST_623_PI416379584	125611	RP11-155G14.1	proline-rich transmembrane protein 4	401399	7
1010528	LOC653881	CUST_4390_PI416261804	167200	LOC653881	similar to 60S ribosomal protein L3 (L4)	653881	22
1010529	LOC730375	CUST_419_PI417507815	182459	LOC730234	uncharacterized LOC730234	730234	7
1010530	ABAT	A_23_P152505	15	ABAT	4-aminobutyrate aminotransferase	18	16
1010534	TP53TG3	A_23_P49391	23901	TP53TG3	TP53 target 3	24150	16
1010537	LOC642597	CUST_1072_PI416379584	151158	C18orf42	chromosome 18 open reading frame 42	642597	18
1010542	C2	A_32_P162183	713	C2	complement component 2	717	6
1010546	PLSCR5	CUST_676_PI416379584	123307	PLSCR5	phospholipid scramblase family, member 5	389158	3
1010547	LOC728855	CUST_326_PI417507815	181436	BX248398.1	uncharacterized LOC728855	728855	1
1010549	CITED1	CUST_13520_PI416261804	4409	CITED1	Cbp/p300-interacting transactivator, with Glu/Asp-rich carboxy-terminal domain, 1	4435	X
1010551	LOC283999	CUST_1107_PI416379584	94139	AC087645.1	transmembrane protein 235	283999	17
1010553	Z38565	A_24_P928142	1000142	A_24_P928142	AGILENT probe A_24_P928142 (non-RefSeq)	NA	NA
1010557	ANKRD34C	CUST_1273_PI416379584	123953	ANKRD34C	ankyrin repeat domain 34C	390616	15
1010558	ACVRL1	A_24_P945113	91	ACVRL1	activin A receptor type II-like 1	94	12
1010560	NFYC	A_24_P165346	4771	NFYC	nuclear transcription factor Y, gamma	4802	1
1010562	LOC643630	CUST_2962_PI416261804	158983	LOC643630	ribosomal protein L7a pseudogene	643630	9
1010566	PACS2	A_24_P393372	22996	PACS2	phosphofurin acidic cluster sorting protein 2	23241	14
1010572	PLAC2	A_23_P39294	90384	PLAC2	placenta-specific 2 (non-protein coding)	257000	19
1010575	PLEKHM3	A_32_P89310	123258	PLEKHM3	pleckstrin homology domain containing, family M, member 3	389072	2
1010577	JPH4	CUST_1204_PI416379584	58703	JPH4	junctophilin 4	84502	14
1010578	LOC284297	CUST_1161_PI416379584	94247	AC008735.3	scavenger receptor cysteine rich domain containing (5 domains)	284297	19
1010579	HNRPDL	A_24_P9090	9843	HNRPDL	heterogeneous nuclear ribonucleoprotein D-like	9987	4
1010581	TCF3	A_24_P365365	6889	TCF3	transcription factor 3 (E2A immunoglobulin enhancer binding factors E12/E47)	6929	19
1010590	PRINS	A_32_P10133	1000165	PRINS	psoriasis associated RNA induced by stress (non-protein coding)	100169750	10
1010592	LOC730144	A_24_P391960	171015	LOC730144	eukaryotic translation initiation factor 1 pseudogene	730144	1
1010602	FAM149B1	CUST_644_PI416379584	105961	FAM149B1	family with sequence similarity 149, member B1	317662	10
1010608	FAM53C	A_24_P380234	30788	FAM53C	family with sequence similarity 53, member C	51307	5
1010611	LEF1	A_24_P20630	30658	LEF1	lymphoid enhancer-binding factor 1	51176	4
1010612	LOC390282	CUST_3721_PI416261804	123806	LOC390282	eukaryotic translation initiation factor 3, subunit F pseudogene	390282	12
1010613	LOC283174	A_32_P63013	93873	LOC283174	uncharacterized LOC283174	283174	11
1010614	MGAT3	A_24_P245838	4223	MGAT3	mannosyl (beta-1,4-)-glycoprotein beta-1,4-N-acetylglucosaminyltransferase	4248	22
1010615	C9orf130	CUST_7046_PI416261804	1006796	LINC00476	long intergenic non-protein coding RNA 476	100128782	9
1010617	LOC729046	CUST_3101_PI416261804	168479	LOC729046	ribosomal protein L17 pseudogene	729046	10
1010618	MGC34800	CUST_3099_PI416261804	81534	MGC34800	uncharacterized protein MGC34800	162137	16
1010620	FAM108C1	A_32_P39093	37303	FAM108C1	family with sequence similarity 108, member C1	58489	15
1010622	FAM127B	A_23_P62429	25820	FAM127B	family with sequence similarity 127, member B	26071	X
1010623	LOC729722	CUST_3923_PI416261804	80838	ANKRD30BP2	ankyrin repeat domain 30B pseudogene 2	149992	21
1010626	LOC387763	A_32_P74409	122698	C11orf96	chromosome 11 open reading frame 96	387763	11
1010629	C16orf82	A_32_P77732	81533	C16orf82	chromosome 16 open reading frame 82	162083	16
1010632	CASK	A_32_P168464	8507	CASK	calcium/calmodulin-dependent serine protein kinase (MAGUK family)	8573	X
1010640	HMGXB3	CUST_1105_PI416379584	22748	HMGXB3	HMG box domain containing 3	22993	5
1010644	MYSM1	CUST_1364_PI416379584	77527	MYSM1	Myb-like, SWIRM and MPN domains 1	114803	1
1010645	LOH12CR2	A_32_P89730	1000194	LOH12CR2	loss of heterozygosity, 12, chromosomal region 2 (non-protein coding)	503693	12
1010647	MYOZ3	A_32_P88415	60126	MYOZ3	myozenin 3	91977	5
1010649	CROCCL1	A_23_P126486	59000	CROCCP2	ciliary rootlet coiled-coil, rootletin pseudogene 2	84809	1
1010655	SNCA	A_32_P109653	6582	SNCA	synuclein, alpha (non A4 component of amyloid precursor)	6622	4
1010657	LOC100132622	CUST_4205_PI416261804	1000202	LOC100132622	hypothetical LOC100132622	100132622	19
1010659	TTTY8	CUST_7040_PI416261804	1000203	CUST_7040_PI416261804	AGILENT probe CUST_7040_PI416261804 (non-RefSeq)	NA	NA
1010662	UBN2	CUST_16519_PI416261804	1000205	CUST_16519_PI416261804	AGILENT probe CUST_16519_PI416261804 (non-RefSeq)	NA	NA
1010667	LOC645944	CUST_2974_PI416261804	181176	LOC645944	similar to cold shock domain containing E1, RNA-binding	645944	5
1010669	LOC100290428	CUST_1658_PI416261804	1000208	LOC100287038	hypothetical protein LOC100287038	100287038	1
1010671	ZNF292	A_32_P113584	22791	ZNF292	zinc finger protein 292	23036	6
1010674	TSC1	A_24_P329635	7205	TSC1	tuberous sclerosis 1	7248	9
1010676	UNQ565	CUST_3593_PI416261804	1000214	CUST_3593_PI416261804	AGILENT probe CUST_3593_PI416261804 (non-RefSeq)	NA	NA
1010680	ST13	A_23_P68949	171618	ST13P1	suppression of tumorigenicity 13 (colon carcinoma) (Hsp70 interacting protein) pseudogene 1	729992	2
1010681	LOC100128731	A_32_P57854	37969	AGBL5	ATP/GTP binding protein-like 5	60509	2
1010685	POFUT2	A_24_P14595	23030	POFUT2	protein O-fucosyltransferase 2	23275	21
1010689	LOC100128760	A_24_P366535	1000222	LOC100128760	hypothetical LOC100128760	100128760	5
1010692	C5orf27	A_32_P128209	83686	C5ORF27	chromosome 5 open reading frame 27	202299	5
1010693	CHEK1	A_23_P116123	1103	CHEK1	checkpoint kinase 1	1111	11
1010694	PP12708	CUST_3222_PI416261804	1000226	CUST_3222_PI416261804	AGILENT probe CUST_3222_PI416261804 (non-RefSeq)	NA	NA
1010695	LOC389705	A_32_P145241	123547	LOC389705	chromosome 4 open reading frame 27 pseudogene	389705	9
1010703	C1orf198	A_32_P42574	59076	C1orf198	chromosome 1 open reading frame 198	84886	1
1010706	ZDHHC7	A_24_P373297	34914	ZDHHC7	zinc finger, DHHC-type containing 7	55625	16
1010707	C16orf90	CUST_994_PI416379584	158724	C16orf90	chromosome 16 open reading frame 90	646174	16
1010711	RNF216L	A_24_P598406	134307	RNF216L	ring finger protein 216 pseudogene 1	441191	7
1010714	DENND4A	A_23_P420092	10114	DENND4A	DENN/MADD domain containing 4A	10260	15
1010716	FLJ31813	A_24_P677642	78943	C15orf40	chromosome 15 open reading frame 40	123207	15
1010722	CR602867	A_32_P185881	1000240	LOC100288550	hypothetical protein LOC100288550	100288550	2
1010728	MKRN1	A_24_P410627	23362	MKRN1	makorin ring finger protein 1	23608	7
1010730	KIF26B	A_23_P63541	34372	KIF26B	kinesin family member 26B	55083	1
1010734	AHCYL2	A_24_P72518	23137	AHCYL2	adenosylhomocysteinase-like 2	23382	7
1010736	CD389391	A_32_P96776	134085	C3orf78	chromosome 3 open reading frame 78	440957	3
1010741	KTELC1	A_32_P26376	36262	KTELC1	protein O-glucosyltransferase 1	56983	3
1010744	TCF7L2	A_24_P921823	6894	TCF7L2	transcription factor 7-like 2 (T-cell specific, HMG-box)	6934	10
1010747	FGD3	A_24_P153840	59782	FGD3	FYVE, RhoGEF and PH domain containing 3	89846	9
1010749	LOC100131112	CUST_3382_PI416261804	1000253	LOC100507530	uncharacterized LOC100507530	100507530	8
1010751	ZNF525	A_32_P98348	82207	ZNF525	zinc finger protein 525	170958	19
1010754	LOC283398	CUST_3678_PI416261804	8724	SUCLG2	succinate-CoA ligase, GDP-forming, beta subunit	8801	3
1010763	MEG3	A_24_P272993	34673	MEG3	maternally expressed 3 (non-protein coding)	55384	14
1010764	LOC646999	CUST_8376_PI416261804	151999	LOC646999	akirin 1 pseudogene	646999	7
1010766	LOC138652	CUST_3428_PI416261804	79750	PRSS47	protease, serine, 47	138652	9
1010769	LOC646508	CUST_4288_PI416261804	153135	AC092070.5	family with sequence similarity 90, member A27, pseudogene	646508	19
1010772	JAKMIP3	A_24_P332081	93808	JAKMIP3	Janus kinase and microtubule interacting protein 3	282973	10
1010778	LOC202181	A_32_P1533	83681	LOC202181	chromosome 5 open reading frame 25 pseudogene	202181	5
1010779	ALG3	A_24_P414269	10049	ALG3	asparagine-linked glycosylation 3, alpha-1,3- mannosyltransferase homolog (S. cerevisiae)	10195	3
1010780	BRCA1	A_23_P207400	668	BRCA1	breast cancer 1, early onset	672	17
1010782	LOC650623	CUST_15323_PI416261804	171296	LOC650623	BEN domain containing 3 pseudogene	650623	10
1010784	TNFRSF10B	A_24_P218265	8718	TNFRSF10B	tumor necrosis factor receptor superfamily, member 10b	8795	8
1010789	TCF19	A_24_P349965	6901	TCF19	transcription factor 19	6941	6
1010790	STARD8	A_23_P387630	9610	STARD8	StAR-related lipid transfer (START) domain containing 8	9754	X
1010792	SFRS1	A_24_P921933	6390	SRSF1	serine/arginine-rich splicing factor 1	6426	17
1010795	CHRDL1	A_24_P168925	60108	CHRDL1	chordin-like 1	91851	X
1010797	TMEM14E	CUST_6017_PI416261804	152305	TMEM14E	transmembrane protein 14E	645843	3
1010802	KLHL33	CUST_3841_PI416261804	78941	KLHL33	kelch-like 33 (Drosophila)	123103	14
1010803	INE1	A_23_P148602	8486	INE1	inactivation escape 1 (non-protein coding)	8552	X
1010805	C13orf37	A_32_P9382	133361	C13orf37	mitotic spindle organizing protein 1	440145	13
1010808	ZNF295	A_24_P339869	29964	ZNF295	zinc finger protein 295	49854	21
1010810	LOC100129094	CUST_2462_PI416261804	1000287	BTNL10	butyrophilin-like 10	100129094	1
1010811	C22orf34	CUST_11623_PI416261804	110397	C22orf34	chromosome 22 open reading frame 34	348645	22
1010813	XPR1	A_24_P702813	9089	XPR1	xenotropic and polytropic retrovirus receptor 1	9213	1
1010814	ANKRD19	A_23_P312565	79749	ANKRD19P	ankyrin repeat domain 19, pseudogene	138649	9
1010816	SLC39A11	A_24_P57528	83630	SLC39A11	solute carrier family 39 (metal ion transporter), member 11	201266	17
1010818	AFAP1	A_23_P72387	37778	AFAP1	actin filament associated protein 1	60312	4
1010822	MGC16384	A_24_P301954	76982	MGC16384	hypothetical protein MGC16384	114130	12
1010823	LOC642929	CUST_2778_PI416261804	167814	LOC642929	general transcription factor II, i pseudogene	642929	9
1010827	LRTOMT	A_24_P184388	85619	AP000812.2	leucine rich transmembrane and 0-methyltransferase domain containing	220074	11
1010831	C10orf105	CUST_3496_PI416261804	128530	C10orf105	chromosome 10 open reading frame 105	414152	10
1010834	OTUD3	A_24_P941188	23007	OTUD3	OTU domain containing 3	23252	1
1010837	MAPT	A_24_P224488	4112	MAPT	microtubule-associated protein tau	4137	17
1010838	NOP56	A_24_P101402	10381	NOP56	NOP56 ribonucleoprotein homolog (yeast)	10528	20
1010842	FGGY	A_32_P209094	34566	FGGY	FGGY carbohydrate kinase domain containing	55277	1
1010845	LOC100129827	CUST_3626_PI416261804	1000310	AC009532.1	MRVI1 antisense RNA 1 (non-protein coding)	100129827	11
1010846	LOC100130522	CUST_1138_PI416379584	80601	PARD6G-AS1	PARD6G antisense RNA 1 (non-protein coding)	100130522	18
1010847	UBR7	A_24_P159094	34437	UBR7	ubiquitin protein ligase E3 component n-recognin 7 (putative)	55148	14
1010848	RGP1	CUST_114_PI416379584	9683	RGP1	RGP1 retrograde golgi transport homolog (S. cerevisiae)	9827	9
1010849	LOC100128180	A_24_P934374	1000312	A_24_P934374	AGILENT probe A_24_P934374 (non-RefSeq)	NA	NA
1010853	GLB1	A_23_P61529	2704	GLB1	galactosidase, beta 1	2720	3
1010855	CTAGE6	A_24_P67280	109837	CTAGE6P	CTAGE family, member 6, pseudogene	340307	7
1010858	SNX30	CUST_530_PI416379584	125687	SNX30	sorting nexin family member 30	401548	9
1010863	DACH2	A_32_P464135	78450	DACH2	dachshund homolog 2 (Drosophila)	117154	X
1010865	LOC644422	A_24_P418386	165742	LOC644422	splicing factor, arginine/serine-rich 6 pseudogene	644422	17
1010866	LOC100288890	CUST_3320_PI416261804	55896	FLJ14107	uncharacterized LOC80094	80094	8
1010868	USP17	A_24_P272917	170896	AC116655.15	ubiquitin carboxyl-terminal hydrolase 17-like	728373	4
1010871	LOC100128108	A_32_P48615	1000325	RP11-89K11.1	uncharacterized LOC100128108	100128108	15
1010872	ZRANB1	A_24_P389714	1477	CTBP2	C-terminal binding protein 2	1488	10
1010874	ENDOD1	A_23_P104624	22807	ENDOD1	endonuclease domain containing 1	23052	11
1010881	LCE1D	A_23_P375524	110627	LCE1D	late cornified envelope 1D	353134	1
1010882	UNQ6167	CUST_4213_PI416261804	1000333	CUST_4213_PI416261804	AGILENT probe CUST_4213_PI416261804 (non-RefSeq)	NA	NA
1010883	TRAF3IP1	A_32_P170003	25895	TRAF3IP1	TNF receptor-associated factor 3 interacting protein 1	26146	2
1010886	LOC643783	CUST_164_PI417507815	150826	USP46-AS1	USP46 antisense RNA 1 (non-protein coding)	643783	4
1010894	C18orf19	A_24_P898945	79065	C18orf19	family with sequence similarity 210, member A	125228	18
1010897	LOC100131208	CUST_4323_PI416261804	1000346	CUST_4323_PI416261804	AGILENT probe CUST_4323_PI416261804 (non-RefSeq)	NA	NA
1010901	SENP7	A_24_P265856	36611	SENP7	SUMO1/sentrin specific peptidase 7	57337	3
1010902	ELN	A_23_P215459	1991	ELN	elastin	2006	7
1010907	STARD9	A_32_P130641	36792	STARD9	StAR-related lipid transfer (START) domain containing 9	57519	15
1010911	TMEM177	CUST_33_PI416383280	56549	TMEM177	transmembrane protein 177	80775	2
1010914	CYP4F11	A_24_P42693	37105	CYP4F11	cytochrome P450, family 4, subfamily F, polypeptide 11	57834	19
1010917	hCG_1645516	CUST_1122_PI416379584	181491	AC099797.1	regulatory factor X, 8	731220	2
1010920	LOC392288	A_24_P58037	124494	LOC392288	microtubule-associated proteins 1A/1B light chain 3B-like	392288	9
1010925	KIAA1191	A_32_P51905	36455	KIAA1191	KIAA1191	57179	5
1010934	PDE6B	A_23_P22143	5126	PDE6B	phosphodiesterase 6B, cGMP-specific, rod, beta	5158	4
1010937	BAT2L	A_24_P350644	58922	BAT2L	proline-rich coiled-coil 2B	84726	9
1010938	LOC572558	CUST_2622_PI416261804	180701	RP11-561O23.6	PGM5 antisense RNA 1 (non-protein coding)	572558	9
1010941	DDT	A_23_P17769	1640	DDT	D-dopachrome tautomerase	1652	22
1010942	LOC144486	CUST_11609_PI416261804	80376	LOC144486	uncharacterized LOC144486	144486	12
1010944	GHRL	CUST_8925_PI416261804	31218	GHRL	ghrelin/obestatin prepropeptide	51738	3
1010945	FKBP9	A_23_P376211	11163	FKBP9	FK506 binding protein 9, 63 kDa	11328	7
1010946	hCG_1645220	CUST_96_PI416379584	180634	LOC728819	hCG1645220	728819	2
1010947	C4orf10	CUST_7306_PI416261804	105957	C4ORF10	NOP14 antisense RNA 1 (non-protein coding)	317648	4
1010948	LOC100128190	CUST_95_PI417507815	1014037	SLC9B1P1	solute carrier family 9, subfamily B (NHA1, cation proton antiporter 1), member 1 pseudogene 1	100128190	Y
1010949	FBXO46	CUST_27_PI416383280	23158	FBXO46	F-box protein 46	23403	19
1010951	LOC100130964	CUST_3321_PI416261804	1000377	CUST_3321_PI416261804	AGILENT probe CUST_3321_PI416261804 (non-RefSeq)	NA	NA
1010958	C8orf79	A_32_P159234	36877	KIAA1456	KIAA1456	57604	8
1010960	HDAC7	A_24_P647146	31044	HDAC7	histone deacetylase 7	51564	12
1010966	CR613654	A_32_P840463	1000386	A_32_P840463	AGILENT probe A_32_P840463 (non-RefSeq)	NA	NA
1010967	RBMX	A_32_P222857	1002279	LOC100131735	heterogeneous nuclear ribonucleoprotein G-like 1-like	100131735	9
1010970	GRIP2	CUST_921_PI416379584	56623	GRIP2	glutamate receptor interacting protein 2	80852	3
1010972	ACSF3	A_32_P218332	83470	ACSF3	acyl-CoA synthetase family member 3	197322	16
1010978	MUTYH	CUST_16548_PI416261804	4569	MUTYH	mutY homolog (E. coli)	4595	1
1010979	LOC100292178	CUST_10865_PI416261804	1000393	LOC100292178	hypothetical protein LOC100292178	100292178	12
1010980	ACR	A_32_P191262	46	ACR	acrosin	49	22
1010982	LOC646576	CUST_2919_PI416261804	165295	RP11-291L15.2	HHIP antisense RNA 1 (non-protein coding)	646576	4
1010983	EDEM2	A_24_P627306	35030	EDEM2	ER degradation enhancer, mannosidase alpha-like 2	55741	20
1010986	AP3M2	A_24_P64039	10789	AP3M2	adaptor-related protein complex 3, mu 2 subunit	10947	8
1010987	FAM168A	CUST_631_PI416379584	22956	FAM168A	family with sequence similarity 168, member A	23201	11
1010990	HINT1	A_32_P47554	3076	HINT1	histidine triad nucleotide binding protein 1	3094	5
1010991	BRD2	A_24_P307014	6014	BRD2	bromodomain containing 2	6046	6
1010992	ASB13	A_24_P278299	55557	ASB13	ankyrin repeat and SOCS box containing 13	79754	10
1010993	KIAA1310	A_24_P174316	34972	KIAA1310	KAT8 regulatory NSL complex subunit 3	55683	2
1010994	GRM1	A_23_P30976	2894	GRM1	glutamate receptor, metabotropic 1	2911	6
1011000	LOC25845	A_24_P419300	25594	AC010442.2	uncharacterized LOC25845	25845	5
1011006	SLC38A1	A_24_P261734	57247	SLC38A1	solute carrier family 38, member 1	81539	12
1011009	CDK6	A_24_P166663	1016	CDK6	cyclin-dependent kinase 6	1021	7
1011010	DOLPP1	A_23_P386764	36447	DOLPP1	dolichyl pyrophosphate phosphatase 1	57171	9
1011011	LOC642538	CUST_3497_PI416261804	10291	C1D	C1D nuclear receptor corepressor	10438	2
1011012	LOC402175	CUST_2940_PI416261804	4684	NDUFB4	NADH dehydrogenase (ubiquinone) 1 beta subcomplex, 4, 15kDa	4710	3
1011018	IGSF9B	CUST_75_PI416379584	22752	RP11-259P6.1	immunoglobulin superfamily, member 9B	22997	11
1011019	PPP1R1C	A_32_P66364	80961	PPP1R1C	protein phosphatase 1, regulatory (inhibitor) subunit 1C	151242	2
1011026	SCXB	CUST_17_PI416987708	151913	SCXB	scleraxis homolog B (mouse)	642658	8
1011028	LOC100287241	A_32_P180265	1019116	LOC100287241	similar to hCG2038619	100287241	9
1011030	LOC134466	A_24_P300302	79603	ZNF300P1	zinc finger protein 300 pseudogene 1	134466	5
1011032	LOC100130633	CUST_2418_PI416261804	1000425	RP11-244H3.1	ZMYM6 neighbor	100506144	1
1011034	FBXO28	A_24_P310756	22974	FBXO28	F-box protein 28	23219	1
1011035	LOC100131510	A_32_P805074	1000428	LOC100131510	uncharacterized LOC100131510	100131510	2
1011036	LOC440181	A_24_P229728	133388	LOC440181	transmembrane protein 98 pseudogene	440181	14
1011044	ZNF682	A_24_P944588	60005	ZNF682	zinc finger protein 682	91120	19
1011046	LOC100131727	CUST_2929_PI416261804	1000435	LOC100131727	hypothetical LOC100131727	100131727	4
1011047	SDK2	A_32_P194312	33840	SDK2	sidekick cell adhesion molecule 2	54549	17
1011050	RAP1GDS1	A_32_P85813	5878	RAP1GDS1	RAP1, GTP-GDP dissociation stimulator 1	5910	4
1011055	C6orf100	CUST_3142_PI416261804	180938	C6orf100	chromosome 6 open reading frame 100	729583	6
1011056	LOC646548	A_32_P494790	169629	LOC646548	ADAM metallopeptidase domain 20 pseudogene	646548	14
1011058	UBXN2B	A_32_P148796	79715	UBXN2B	UBX domain protein 2B	137886	8
1011059	TMBIM6	A_24_P355876	6967	TMBIM6	transmembrane BAX inhibitor motif containing 6	7009	12
1011062	LOC100133317	CUST_3200_PI416261804	23088	DPY19L1	dpy-19-like 1 (C. elegans)	23333	7
1011065	LOC138864	CUST_3455_PI416261804	79761	LOC138864	ATP synthase, H+ transporting, mitochondrial Fo complex, subunit d pseudogene	138864	9
1011068	ZNF738	A_32_P81806	80689	ZNF738	zinc finger protein 738	148203	19
1011069	ZNF853	A_32_P6408	34042	AC073343.8	zinc finger protein 853	54753	7
1011072	LOC100240735	A_32_P29408	1000447	LOC100240735	uncharacterized LOC100240735	100240735	12
1011074	LOC442572	A_32_P212802	135510	LOC442572	speedy homolog E1 (Xenopus laevis) pseudogene	442572	7
1011077	LOC100191040	CUST_1085_PI416379584	1000450	AL589765.4	C2 calcium-dependent domain containing 4D	100191040	1
1011079	FKBP6	A_23_P250874	8407	FKBP6	FK506 binding protein 6, 36kDa	8468	7
1011087	LOC100131869	CUST_3115_PI416261804	1000456	CUST_3115_PI416261804	AGILENT probe CUST_3115_PI416261804 (non-RefSeq)	NA	NA
1011089	C12orf47	A_24_P278762	30756	C12ORF47	MAPKAPK5 antisense RNA 1 (non-protein coding)	51275	12
1011092	LOC644613	A_24_P170927	151285	LOC644613	hypothetical protein LOC644613	644613	11
1011094	LOC730167	CUST_2551_PI416261804	171199	LOC730167	similar to protein tyrosine phosphatase 4a1	730167	1
1011097	DHRS1	A_24_P133475	77713	DHRS1	dehydrogenase/reductase (SDR family) member 1	115817	14
1011104	PEX19	A_24_P19752	5792	PEX19	peroxisomal biogenesis factor 19	5824	1
1011105	C22orf41	CUST_4391_PI416261804	151891	C22orf41	synaptonemal complex central element protein 3	644186	22
1011111	LOC727803	CUST_3671_PI416261804	123608	LOC389842	RAN binding protein 1 pseudogene	389842	X
1011117	ANTXR2	A_24_P377144	78683	ANTXR2	anthrax toxin receptor 2	118429	4
1011118	C18orf12	CUST_4187_PI416261804	58532	C18orf12	chromosome 18 open reading frame 12	84322	18
1011119	LOC100130700	CUST_3100_PI416261804	1000474	LOC100130700	uncharacterized LOC100130700	100130700	16
1011121	LOC100294340	CUST_104_PI417507815	166693	LOC646043	similar to Enhancer of bithorax CG32346-PB, isoform B	646043	17
1011124	LOC100132429	CUST_492_PI417507815	1002489	FAM27A	family with sequence similarity 27, member A	548321	9
1011126	GNRH1	CUST_12057_PI416261804	2779	GNRH1	gonadotropin-releasing hormone 1 (luteinizing-releasing hormone)	2796	8
1011130	HEG1	A_32_P166693	36766	HEG1	HEG homolog 1 (zebrafish)	57493	3
1011132	TSPAN11	CUST_3709_PI416261804	134705	TSPAN11	tetraspanin 11	441631	12
1011134	ZNF222	A_23_P218517	7629	ZNF230	zinc finger protein 222	7673	19
1011141	GAFA1	CUST_3823_PI416261804	1000485	GAFA1	FGF2-associated protein GAFA1	100131227	14
1011144	LOC100129637	A_24_P8075	1000488	LOC100129637	uncharacterized LOC100129637	100129637	16
1011150	RPL13A	A_24_P272061	122731	RP11-392P7.1	ribosomal protein L13a pseudogene 20	387841	12
1011153	NAIP	A_23_P110473	4645	NAIP	NLR family, apoptosis inhibitory protein	4671	5
1011155	FAM76A	A_32_P196854	83506	FAM76A	family with sequence similarity 76, member A	199870	1
1011158	ENST00000377525	A_24_P458479	1000493	A_24_P458479	AGILENT probe A_24_P458479 (non-RefSeq)	NA	NA
1011164	KIAA1751	A_24_P85258	59608	C1orf222	KIAA1751	85452	1
1011167	ITGAV	A_23_P50907	3660	ITGAV	integrin, alpha V	3685	2
1011168	EEF1D	A_23_P31840	1923	EEF1D	eukaryotic translation elongation factor 1 delta (guanine nucleotide exchange protein)	1936	8
1011172	MFSD2B	CUST_73_PI416379584	123203	AC104665.1	major facilitator superfamily domain containing 2B	388931	2
1011176	TBC1D14	A_23_P155830	36806	TBC1D14	TBC1 domain family, member 14	57533	4
1011179	LOC100132214	CUST_282_PI417507815	1000503	LOC100132214	similar to calcium-promoted Ras inactivator	100132214	7
1011181	FLYWCH2	A_32_P197511	77640	FLYWCH2	FLYWCH family member 2	114984	16
1011183	LOC440905	A_24_P508103	80899	LOC150519	uncharacterized LOC150519	150519	2
1011186	C4orf48	CUST_2944_PI416261804	125465	C4orf48	chromosome 4 open reading frame 48	401115	4
1011190	GABRA2	CUST_9_PI417557136	2539	GABRA2	gamma-aminobutyric acid (GABA) A receptor, alpha 2	2555	4
1011194	UBL5	CUST_13511_PI416261804	37710	UBL5	ubiquitin-like 5	59286	19
1011196	SEZ6	A_23_P49849	79037	SEZ6	seizure related 6 homolog (mouse)	124925	17
1011204	TRPT1	CUST_7911_PI416261804	57949	TRPT1	tRNA phosphotransferase 1	83707	11
1011207	SNHG7	A_24_P352116	59163	SNHG7	small nucleolar RNA host gene 7 (non-protein coding)	84973	9
1011209	TMEM106B	A_32_P353072	33955	TMEM106B	transmembrane protein 106B	54664	7
1011212	TNNT1	A_23_P56050	7095	TNNT1	troponin T type 1 (skeletal, slow)	7138	19
1011215	HSF2	A_32_P9963	3278	HSF2	heat shock transcription factor 2	3298	6
1011218	LOC282992	CUST_3515_PI416261804	1000522	CUST_3515_PI416261804	AGILENT probe CUST_3515_PI416261804 (non-RefSeq)	NA	NA
1011220	CRKRS	A_24_P198820	31235	CRKRS	cyclin-dependent kinase 12	51755	17
1011223	LOC152118	CUST_97_PI416379584	81043	RP11-292E2.1	chromosome 3 open reading frame 79	152118	3
1011229	MOBKL3	A_24_P225719	25592	MOBKL3	MOB family member 4, phocein	25843	2
1011230	MORN2	CUST_11638_PI416261804	182450	MORN2	MORN repeat containing 2	729967	2
1011235	PATE3	CUST_989_PI416379584	1000530	PATE3	prostate and testis expressed 3	100169851	11
1011239	GGT5	A_24_P297182	2671	GGT5	gamma-glutamyltransferase 5	2687	22
1011240	LOC728637	CUST_2987_PI416261804	171083	LOC728637	uncharacterized LOC728637	728637	5
1011242	RPP38	A_23_P150080	10410	RPP38	ribonuclease P/MRP 38kDa subunit	10557	10
1011243	C1orf228	CUST_12332_PI416261804	109699	C1orf228	chromosome 1 open reading frame 228	339541	1
1011246	LOC727869	A_32_P110016	169126	LOC727869	uncharacterized LOC727869	727869	11
1011249	LOC729538	CUST_4110_PI416261804	170480	LOC729538	hypothetical LOC729538	729538	17
1011250	LLPH	CUST_2699_PI416261804	58508	LLPH	LLP homolog, long-term synaptic facilitation (Aplysia)	84298	12
1011253	LOC100131416	CUST_3646_PI416261804	1000539	LOC100131416	hypothetical LOC100131416	100131416	11
1011258	CASP5	CUST_16183_PI416261804	834	CASP5	caspase 5, apoptosis-related cysteine peptidase	838	11
1011260	PHYHD1	A_23_P72001	90186	PHYHD1	phytanoyl-CoA dioxygenase domain containing 1	254295	9
1011261	LOC389458	CUST_7184_PI416261804	123466	LOC389458	uncharacterized LOC389458	389458	7
1011265	TINF2	CUST_15554_PI416261804	26025	TINF2	TERF1 (TRF1)-interacting nuclear factor 2	26277	14
1011266	OOEP	CUST_8433_PI416261804	134277	OOEP	oocyte expressed protein	441161	6
1011267	LOC100130967	CUST_3127_PI416261804	1000544	C6orf99	chromosome 6 open reading frame 99	100130967	6
1011268	IPP	CUST_11404_PI416261804	3627	IPP	intracisternal A particle-promoted polypeptide	3652	1
1011269	SOX6	A_24_P912021	34842	SOX6	SRY (sex determining region Y)-box 6	55553	11
1011272	ATG7	A_24_P944827	9542	VGLL4	vestigial like 4 (Drosophila)	9686	3
1011276	CXorf50B	CUST_10745_PI416261804	83743	FAM226A	family with sequence similarity 226, member A (non-protein coding)	203429	X
1011277	SMTNL1	CUST_104_PI416379584	85536	SMTNL1	smoothelin-like 1	219537	11
1011278	LOC348751	A_32_P105083	110402	AC073043.2	uncharacterized LOC348751	348751	2
1011280	TUBB6	A_24_P313756	1000550	LOC100289263	hypothetical protein LOC100289263	100289263	18
1011283	NCOA7	A_24_P12435	79624	NCOA7	nuclear receptor coactivator 7	135112	6
1011284	LOC646791	A_24_P392690	159091	ANP32BP1	acidic (leucine-rich) nuclear phosphoprotein 32 family, member B pseudogene 1	646791	15
1011295	UBXN11	A_24_P239811	60060	UBXN11	UBX domain protein 11	91544	1
1011297	C11orf20	CUST_4595_PI416261804	25607	C11orf20	chromosome 11 open reading frame 20	25858	11
1011301	LOC100127925	CUST_3347_PI416261804	1000564	LOC100127925	hypothetical LOC100127925	100127925	8
1011302	C9orf70	CUST_3_PI416566447	59040	GLIS3-AS1	GLIS3 antisense RNA 1 (non-protein coding)	84850	9
1011308	TDRKH	A_24_P41975	10864	TDRKH	tudor and KH domain containing	11022	1
1011313	LOC390940	CUST_4229_PI416261804	124065	AC026369.2	uncharacterized protein ENSP00000244321	390940	19
1011316	LOC100129478	CUST_3987_PI416261804	1000573	LOC100129478	chromosome 4 open reading frame 46 pseudogene	100129478	16
1011317	PARN	A_32_P133244	5041	PARN	poly(A)-specific ribonuclease	5073	16
1011319	LOC730183	CUST_4040_PI416261804	169868	LOC730183	uncharacterized LOC730183	730183	16
1011323	KIAA1024L	CUST_2993_PI416261804	1000576	KIAA1024L	KIAA1024-like	100127206	5
1011325	hCG_2009921	CUST_481_PI417507815	134319	LOC441204	uncharacterized LOC441204	441204	7
1011329	C2orf74	A_32_P163036	109739	C2orf74	chromosome 2 open reading frame 74	339804	2
1011334	C21orf54	CUST_7095_PI416261804	169274	C21orf54	chromosome 21 open reading frame 54	728409	21
1011335	CBLL1	A_24_P192338	55675	CBLL1	Cbl proto-oncogene, E3 ubiquitin protein ligase-like 1	79872	7
1011336	LOC100287691	CUST_4474_PI416261804	150498	LOC100131434	uncharacterized LOC100131434	100131434	X
1011339	PPP1R12A	A_24_P56252	4633	PPP1R12A	protein phosphatase 1, regulatory subunit 12A	4659	12
1011342	C1orf66	CUST_13141_PI416261804	30575	C1orf66	ribosomal RNA adenine dimethylase domain containing 1	51093	1
1011344	VWDE	A_32_P148745	85796	VWDE	von Willebrand factor D and EGF domains	221806	7
1011349	LOC100129566	A_32_P213210	1000586	LOC100129566	small nuclear ribonucleoprotein polypeptide C pseudogene	100129566	5
1011365	CCDC110	CUST_11863_PI416261804	90343	CCDC110	coiled-coil domain containing 110	256309	4
1011368	PSMB11	CUST_828_PI416379584	78910	PSMB11	proteasome (prosome, macropain) subunit, beta type, 11	122706	14
1011370	C15orf28	A_24_P378302	55837	ANP32A-IT1	ANP32A intronic transcript 1 (non-protein coding)	80035	15
1011372	NUDT22	CUST_5874_PI416261804	58514	NUDT22	nudix (nucleoside diphosphate linked moiety X)-type motif 22	84304	11
1011381	ABCD3	CUST_16301_PI416261804	5793	ABCD3	ATP-binding cassette, sub-family D (ALD), member 3	5825	1
1011384	TMEM205	CUST_11565_PI416261804	119513	TMEM205	transmembrane protein 205	374882	19
1011386	ZC3H12D	A_32_P65533	109807	ZC3H12D	zinc finger CCCH-type containing 12D	340152	6
1011389	FMN1	CUST_973_PI416379584	109977	FMN1	formin 1	342184	15
1011393	LOC286002	CUST_3231_PI416261804	94754	AC078937.4	SLC26A4 antisense RNA 1 (non-protein coding)	286002	7
1011401	TSTD1	CUST_11967_PI416261804	1000614	RP11-544M22.1	thiosulfate sulfurtransferase (rhodanese)-like domain containing 1	100131187	1
1011404	TTLL8	CUST_483_PI416379584	81646	TTLL8	tubulin tyrosine ligase-like family, member 8	164714	22
1011414	BMS1	A_23_P109420	9646	BMS1	BMS1 homolog, ribosome assembly protein (yeast)	9790	10
1011417	LOC151300	CUST_8387_PI416261804	80971	LINC00608	long intergenic non-protein coding RNA 608	151300	2
1011422	UBE2DNL	CUST_7067_PI416261804	1000621	RP1-215K18.2	ubiquitin-conjugating enzyme E2D N-terminal like (pseudogene)	100131816	X
1011427	LOC728533	A_24_P367109	180858	LOC728533	IST1 homolog	728533	19
1011429	SEBOX	CUST_674_PI416573500	167612	VTN	SEBOX homeobox	645832	17
1011430	LOC284988	CUST_4637_PI416261804	94441	RHOQP3	ras homolog family member Q pseudogene 3	284988	2
1011434	LOC646938	CUST_337_PI417507815	165042	AC022748.1	TBC1 domain family, member 2B pseudogene	646938	15
1011439	LOC729059	CUST_2536_PI416261804	180932	RP4-805N21.1	uncharacterized LOC729059	729059	1
1011441	ZNF780A	CUST_899_PI416379584	94253	ZNF780A	zinc finger protein 780A	284323	19
1011443	STK31	CUST_7925_PI416261804	35447	STK31	serine/threonine kinase 31	56164	7
1011445	LOC147710	CUST_4230_PI416261804	80631	AC138472.2	immunoglobulin superfamily, member 23	147710	19
1011451	LOC439962	CUST_493_PI417507815	133184	LOC439962	hypothetical LOC439962	439962	10
1011461	ARHGEF7	CUST_16954_PI416261804	8795	ARHGEF7	Rho guanine nucleotide exchange factor (GEF) 7	8874	13
1011462	TMUB2	A_24_P818005	54928	TMUB2	transmembrane and ubiquitin-like domain containing 2	79089	17
1011465	EDC3	A_24_P338992	55954	EDC3	enhancer of mRNA decapping 3 homolog (S. cerevisiae)	80153	15
1011473	DLG2	A_32_P229618	1728	DLG2	discs, large homolog 2 (Drosophila)	1740	11
1011477	C14orf167	A_32_P118250	34738	AL136419.1	DHRS4 antisense RNA 1 (non-protein coding)	55449	14
1011480	C9orf95	CUST_8170_PI416261804	34270	C9orf95	nicotinamide riboside kinase 1	54981	9
1011481	LOC285141	CUST_2705_PI416261804	94478	AC007405.8	uncharacterized protein LOC285141	285141	2
1011484	LOC100291219	CUST_11905_PI416261804	59027	RP11-431H16.2	ARHGAP5 antisense RNA 1 (non-protein coding)	84837	14
1011486	BCKDK	A_23_P3823	10149	BCKDK	branched chain ketoacid dehydrogenase kinase	10295	16
1011489	NDUFB11	CUST_13649_PI416261804	33830	NDUFB11	NADH dehydrogenase (ubiquinone) 1 beta subcomplex, 11, 17.3kDa	54539	X
1011490	ZCCHC18	A_32_P116989	170514	ZCCHC18	zinc finger, CCHC domain containing 18	644353	X
1011492	SVOPL	CUST_8436_PI416261804	79671	SVOPL	SVOP-like	136306	7
1011498	DA292134	A_24_P392863	1923	EEF1D	eukaryotic translation elongation factor 1 delta (guanine nucleotide exchange protein)	1936	8
1011501	C3orf51	A_23_P18055	707	ERC2-IT1	ERC2 intronic transcript 1 (non-protein coding)	711	3
1011503	FLJ35024	CUST_7382_PI416261804	125652	RP11-125B21.2	uncharacterized LOC401491	401491	9
1011507	FLJ40448	CUST_4031_PI416261804	109612	AC138028.2	uncharacterized protein FLJ40448	339059	16
1011511	LOC100294341	CUST_5351_PI416261804	30807	ARL17P1	ADP-ribosylation factor-like 17A	51326	17
1011515	ZCCHC4	A_24_P248863	28799	ZCCHC4	zinc finger, CCHC domain containing 4	29063	4
1011519	LOC100289143	CUST_67_PI417507815	1000675	LOC100289143	NOP10 ribonucleoprotein homolog (yeast) pseudogene	100289143	12
1011524	SLC38A8	CUST_473_PI416379584	80496	SLC38A8	solute carrier family 38, member 8	146167	16
1011525	LOC647013	CUST_3476_PI416261804	170390	LOC642513	potassium channel tetramerisation domain containing 9 pseudogene	642513	8
1011529	COPB2	CUST_11771_PI416261804	9145	COPB2	coatomer protein complex, subunit beta 2 (beta prime)	9276	3
1011532	TMEM134	CUST_603_PI416261804	55995	TMEM134	transmembrane protein 134	80194	11
1011537	GKAP1	CUST_7948_PI416261804	56119	GKAP1	G kinase anchoring protein 1	80318	9
1011542	hCG_1811732	A_23_P319640	80995	LBX2-AS1	LBX2 antisense RNA 1 (non-protein coding)	151534	2
1011549	LOC100131909	CUST_13568_PI416261804	1000690	LOC100131909	hypothetical LOC100131909	100131909	17
1011552	ZBTB34	A_32_P194779	126349	ZBTB34	zinc finger and BTB domain containing 34	403341	9
1011556	TBC1D5	A_24_P289029	9635	TBC1D5	TBC1 domain family, member 5	9779	3
1011560	LOC388436	CUST_4079_PI416261804	55801	AC007952.2	uncharacterized LOC79999	79999	17
1011561	LOC100132364	CUST_4020_PI416261804	1000695	LOC100132364	hypothetical LOC100132364	100132364	16
1011568	LOC100128295	CUST_3540_PI416261804	1000701	CUST_3540_PI416261804	AGILENT probe CUST_3540_PI416261804 (non-RefSeq)	NA	NA
1011576	CCDC113	A_24_P73730	28806	CCDC113	coiled-coil domain containing 113	29070	16
1011578	TMPRSS2	A_23_P29067	7070	TMPRSS2	transmembrane protease, serine 2	7113	21
1011582	LOC284912	CUST_4364_PI416261804	94426	LOC284912	uncharacterized LOC284912	284912	22
1011584	CACNA1B	A_32_P153773	770	CACNA1B	calcium channel, voltage-dependent, N type, alpha 1B subunit	774	9
1011591	LOC731157	CUST_3024_PI416261804	181303	LOC731157	uncharacterized LOC731157	731157	5
1011596	SKP1	CUST_3708_PI416261804	6464	SKP1	S-phase kinase-associated protein 1	6500	5
1011599	HCG22	CUST_7275_PI416261804	94701	HCG22	HLA complex group 22 (non-protein coding)	285834	6
1011602	LOC100291908	CUST_10026_PI416261804	1000720	LOC100289408	hypothetical protein LOC100289408	100289408	20
1011604	CAB39L	A_24_P56363	57299	CAB39L	calcium binding protein 39-like	81617	13
1011608	NCRNA00162	CUST_10743_PI416261804	119784	LINC00162	long intergenic non-protein coding RNA 162	378825	21
1011609	PMFBP1	CUST_10214_PI416261804	57693	PMFBP1	polyamine modulated factor 1 binding protein 1	83449	16
1011615	LOC100292489	CUST_11813_PI416261804	5424	POU3F4	POU class 3 homeobox 4	5456	X
1011616	BUD13	CUST_15381_PI416261804	59002	BUD13	BUD13 homolog (S. cerevisiae)	84811	11
1011621	APOL1	A_24_P87931	8476	APOL1	apolipoprotein L, 1	8542	22
1011622	C17orf88	A_24_P22562	23345	FAM215A	family with sequence similarity 215, member A (non-protein coding)	23591	17
1011623	GRAMD1B	CUST_7158_PI416261804	36749	GRAMD1B	GRAM domain containing 1B	57476	11
1011624	LOC100289173	CUST_3996_PI416261804	1000721	LOC100289173	hypothetical protein LOC100289173	100289173	6
1011628	AJ319669	A_24_P104980	1000731	A_24_P104980	AGILENT probe A_24_P104980 (non-RefSeq)	NA	NA
1011630	COX11	A_24_P404204	1344	COX11	COX11 cytochrome c oxidase assembly homolog (yeast)	1353	17
1011631	ASAP2	A_24_P362540	8776	ASAP2	ArfGAP with SH3 domain, ankyrin repeat and PH domain 2	8853	2
1011637	BCAS3	A_23_P153070	34117	BCAS3	breast carcinoma amplified sequence 3	54828	17
1011643	FLJ31485	CUST_59_PI417507815	133336	RP11-143E21.7	uncharacterized LOC440119	440119	12
1011647	MYCNOS	CUST_2721_PI416261804	10261	MYCNOS	MYCN opposite strand/antisense RNA (non-protein coding)	10408	2
1011649	ENST00000376209	A_24_P408801	59104	ZNF587	zinc finger protein 587	84914	19
1011658	LOC727832	CUST_110_PI417507815	94074	AC116165.2	golgin A6 family-like 1	283767	15
1011664	VAV2	A_24_P84419	7367	VAV2	vav 2 guanine nucleotide exchange factor	7410	9
1011665	C14orf162	A_24_P232790	36215	C14orf162	chromosome 14 open reading frame 162	56936	14
1011670	SUGT1P	CUST_7094_PI416261804	134494	SUGT1P1	suppressor of G2 allele of SKP1 (S. cerevisiae) pseudogene 1	441394	9
1011675	POMT1	A_23_P146361	10438	POMT1	protein-O-mannosyltransferase 1	10585	9
1011680	CAPN3	A_23_P218190	821	CAPN3	calpain 3, (p94)	825	15
1011682	LOC728769	A_32_P135664	169420	CTD-2037K23.2	uncharacterized LOC728769	728769	5
1011686	MCF2L	A_23_P88106	23018	MCF2L	MCF.2 cell line derived transforming sequence-like	23263	13
1011689	LOC652494	A_24_P889462	166991	LOC652494	similar to Ig heavy chain V-III region VH26 precursor	652494	14
1011690	MPDU1	A_24_P198844	9385	MPDU1	mannose-P-dolichol utilization defect 1	9526	17
1011691	SAE1	A_24_P194000	9910	SAE1	SUMO1 activating enzyme subunit 1	10055	19
1011692	TSPAN14	A_32_P91902	57301	TSPAN14	tetraspanin 14	81619	10
1011694	VWC2L	CUST_57_PI416383280	125885	VWC2L	von Willebrand factor C domain containing protein 2-like	402117	2
1011696	LOC729595	A_24_P24685	182161	HMGB3P22	high mobility group box 3 pseudogene 22	729595	5
1011699	LOC643637	CUST_3606_PI416261804	165589	GLYATL1P4	glycine-N-acyltransferase-like 1 pseudogene 4	643637	11
1011710	LOC100134189	CUST_3444_PI416261804	9305	MED27	mediator complex subunit 27	9442	9
1011712	LOC100130054	CUST_3408_PI416261804	1015068	LOC100130054	hypothetical LOC100130054	100130054	9
1011725	FRG1B	A_24_P417526	94403	FRG1B	FSHD region gene 1 family, member B	284802	20
1011726	LOC727967	CUST_881_PI416261804	182031	LOC727967	block of proliferation 1 pseudogene	727967	8
1011733	DNLZ	CUST_8202_PI416261804	169338	DNLZ	DNL-type zinc finger	728489	9
1011735	LOC100131397	CUST_3029_PI416261804	125496	RP11-19O2.2	uncharacterized LOC401176	401176	5
1011737	LOC100293318	CUST_2528_PI416261804	165129	RP11-345P4.1	chromosome 1 open reading frame 233	643988	1
1011741	hCG_29977	CUST_10827_PI416261804	79105	AC024575.3	coiled-coil domain containing 159	126075	19
1011746	CYHR1	A_24_P89843	30116	CYHR1	cysteine/histidine-rich 1	50626	8
1011754	LOC399744	A_32_P11230	124912	LOC399744	uncharacterized LOC399744	399744	10
1011755	LGALS3	CUST_15942_PI416261804	3933	LGALS3	lectin, galactoside-binding, soluble, 3	3958	14
1011760	COG6	A_23_P53866	36784	COG6	component of oligomeric golgi complex 6	57511	13
1011762	CLTA	CUST_5206_PI416261804	1202	CLTA	clathrin, light chain A	1211	9
1011764	HOMER3	CUST_11930_PI416261804	9317	HOMER3	homer homolog 3 (Drosophila)	9454	19
1011771	LOC100127899	CUST_56_PI416408490	1000125	LOC100127899	hypothetical LOC100127899	100127899	7
1011774	LOC100293287	CUST_422_PI417507815	169293	LOC730110	zinc finger protein 492 pseudogene	730110	9
1011775	UNQ3104	CUST_3717_PI416261804	1000800	LOC100128816	ACAH3104	100128816	12
1011778	LOC100131067	CUST_3014_PI416261804	1000802	CUST_3014_PI416261804	AGILENT probe CUST_3014_PI416261804 (non-RefSeq)	NA	NA
1011782	RWDD3	CUST_7440_PI416261804	25699	RWDD3	RWD domain containing 3	25950	1
1011787	LOC729222	CUST_3713_PI416261804	170057	LOC729222	liprin-beta-1-like	729222	12
1011788	LOC729494	CUST_2495_PI416261804	168968	ARPC3P3	actin related protein 2/3 complex, subunit 3 pseudogene 3	729494	11
1011802	SLC6A12	A_23_P76386	6503	SLC6A12	solute carrier family 6 (neurotransmitter transporter, betaine/GABA), member 12	6539	12
1011806	LOC729887	CUST_3980_PI416261804	181165	LOC729887	uncharacterized LOC729887	729887	16
1011809	FSCN2	CUST_7586_PI416261804	25543	FSCN2	fascin homolog 2, actin-bundling protein, retinal (Strongylocentrotus purpuratus)	25794	17
1011814	C20orf19	CUST_7007_PI416261804	35145	PLK1S1	polo-like kinase 1 substrate 1	55857	20
1011815	C8orf59	CUST_693_PI416379584	125638	C8orf59	chromosome 8 open reading frame 59	401466	8
1011820	KTN1	CUST_10474_PI416261804	3870	KTN1	kinectin 1 (kinesin receptor)	3895	14
1011828	LOC440356	CUST_8347_PI416261804	133534	AC120114.2	uncharacterized LOC440356	440356	16
1011830	SYT3	CUST_7163_PI416261804	58468	SYT3	synaptotagmin III	84258	19
1011833	LOC100291806	CUST_805_PI416573500	1000829	LOC100287988	hypothetical protein LOC100287988	100287988	20
1011838	USP27X	A_24_P322908	123616	USP27X	ubiquitin specific peptidase 27, X-linked	389856	X
1011845	LOC100128416	CUST_4469_PI416261804	1014164	LOC100128416	RAB28, member RAS oncogene family pseudogene	100128416	X
1011846	LOC100130938	CUST_4191_PI416261804	1000835	LOC100130938	uncharacterized LOC100130938	100130938	18
1011847	LOC100131929	CUST_3216_PI416261804	1000836	CUST_3216_PI416261804	AGILENT probe CUST_3216_PI416261804 (non-RefSeq)	NA	NA
1011848	ECSCR	CUST_15293_PI416261804	151772	ECSCR	endothelial cell surface expressed chemotaxis and apoptosis regulator	641700	5
1011850	LOC341378	CUST_3679_PI416261804	109940	LOC341378	thyroid hormone receptor interactor 11 pseudogene	341378	12
1011851	LIMS3LOC440895	CUST_11840_PI416261804	134029	AC013271.3	two pore channel 3 pseudogene	440895	2
1011854	TCTN1	CUST_5304_PI416261804	55403	TCTN1	tectonic family member 1	79600	12
1011856	RASSF7	A_23_P47116	7996	RASSF7	Ras association (RalGDS/AF-6) domain family (N-terminal) member 7	8045	11
1011858	LOC730173	CUST_4220_PI416261804	169272	LOC730173	similar to ubiquitin-conjugating enzyme E2C	730173	19
1011859	ALKBH2	CUST_11621_PI416261804	78855	ALKBH2	alkB, alkylation repair homolog 2 (E. coli)	121642	12
1011861	LOC339352	CUST_223_PI417507815	109667	LOC339352	cytosolic thiouridylase subunit 1 homolog (S. pombe) pseudogene	339352	19
1011881	LOC100294226	CUST_10218_PI416261804	1000851	LOC100289525	hypothetical protein LOC100289525	100289525	6
1011898	LOC100132941	A_24_P161853	1000857	LOC100132941	uncharacterized LOC100132941	100132941	16
1011904	BET3L	A_32_P25639	1000860	BET3L	BET3 like (S. cerevisiae)	100128327	6
1011915	ATXN7L1	A_32_P179740	85846	ATXN7L1	ataxin 7-like 1	222255	7
1011916	TXNL4B	A_23_P95972	34246	TXNL4B	thioredoxin-like 4B	54957	16
1011921	LOC348262	CUST_276_PI416261804	110380	AC174470.1	family with sequence similarity 195, member B	348262	17
1011923	TAC4	CUST_1284_PI416573500	90243	TAC4	tachykinin 4 (hemokinin)	255061	17
1011924	PRR21	CUST_2798_PI416261804	165380	PRR21	proline rich 21	643905	2
1011927	FLJ40330	A_24_P341089	165431	ANKRD36BP2	ankyrin repeat domain 36B pseudogene 2	645784	2
1011933	DKFZp434L192	CUST_11424_PI416261804	85824	DKFZp434L192	uncharacterized protein DKFZp434L192	222029	7
1011938	LOC440498	CUST_8204_PI416261804	133666	AC090360.1	heat shock factor binding protein 1-like 1	440498	18
1011939	GALP	CUST_11869_PI416261804	59654	GALP	galanin-like peptide	85569	19
1011940	TP53I11	A_23_P150281	9396	TP53I11	tumor protein p53 inducible protein 11	9537	11
1011943	NCRNA00085	A_24_P127564	80619	NCRNA00085	long intergenic non-protein coding RNA 85	147650	19
1011947	DRGX	CUST_86_PI416379584	151459	DRGX	dorsal root ganglia homeobox	644168	10
1011950	IFT74	CUST_6567_PI416261804	55974	IFT74	intraflagellar transport 74 homolog (Chlamydomonas)	80173	9
1011952	SARNP	CUST_15274_PI416261804	58534	SARNP	SAP domain containing ribonucleoprotein	84324	12
1011959	TATDN1	A_32_P224911	58157	TATDN1	TatD DNase domain containing 1	83940	8
1011963	FLJ13197	CUST_10788_PI416261804	1000884	CUST_10788_PI416261804	AGILENT probe CUST_10788_PI416261804 (non-RefSeq)	NA	NA
1011964	THOC3	CUST_3067_PI416261804	58531	THOC3	THO complex 3	84321	5
1011967	LOC100130958	CUST_3981_PI416261804	1000887	AC009139.1	synaptonemal complex central element protein 1-like	100130958	16
1011971	LOC100133050	CUST_405_PI417507815	10881	SMA4	glucuronidase, beta pseudogene	11039	5
1011977	C7orf46	CUST_5624_PI416261804	109834	C7orf46	family with sequence similarity 221, member A	340277	7
1011981	LOC100132247	A_32_P174151	133523	61E3.4	nuclear pore complex interacting protein-like	440345	16
1011982	CIRBP	A_23_P413456	1144	CIRBP	cold inducible RNA binding protein	1153	19
1011990	TMPRSS7	CUST_983_PI416573500	110140	TMPRSS7	transmembrane protease, serine 7	344805	3
1011991	LOC390760	CUST_4139_PI416261804	123998	LOC390760	protein phosphatase inhibitor 2-like	390760	17
1011994	KRTAP43	CUST_5201_PI416261804	59477	KRTAP4-3	keratin associated protein 4-3	85290	17
1011998	NAPEPLD	A_32_P117170	85845	NAPEPLD	N-acyl phosphatidylethanolamine phospholipase D	222236	7
1011999	DLG1	A_24_P131752	1727	DLG1	discs, large homolog 1 (Drosophila)	1739	3
1012008	KGFLP2	A_32_P86905	165723	KGFLP2	keratinocyte growth factor-like protein 2	654466	9
1012009	ACO1	A_23_P9416	45	ACO1	aconitase 1, soluble	48	9
1012012	ZNF436	A_23_P51202	56589	ZNF436	zinc finger protein 436	80818	1
1012014	HMOX2	A_23_P100501	3143	HMOX2	heme oxygenase (decycling) 2	3163	16
1012018	TMX2	A_24_P152635	30557	TMX2	thioredoxin-related transmembrane protein 2	51075	11
1012024	FOLR4	CUST_8722_PI416261804	123782	FOLR4	folate receptor 4 (delta) homolog (mouse)	390243	11
1012026	GLRX	CUST_14766_PI416261804	2728	GLRX	glutaredoxin (thioltransferase)	2745	5
1012027	FXYD3	CUST_14659_PI416261804	5317	FXYD3	FXYD domain containing ion transport regulator 3	5349	19
1012032	C8orf40	CUST_7486_PI416261804	77633	C8orf40	chromosome 8 open reading frame 40	114926	8
1012047	LOC284422	CUST_8284_PI416261804	94300	AC005551.1	chromosome 19 open reading frame 77	284422	19
1012052	BRD9	A_23_P19004	41823	BRD9	bromodomain containing 9	65980	5
1012063	FAM7A3	CUST_11361_PI416261804	59774	FAM7A3	unc-51-like kinase 4 (C. elegans) pseudogene 3	89837	15
1012072	LOC100132815	CUST_4247_PI416261804	1000944	AC092329.2	importin 5 pseudogene	100132815	19
1012078	SCAPER	CUST_12560_PI416261804	29965	SCAPER	S-phase cyclin A-associated protein in the ER	49855	15
1012080	HCG27	A_32_P21246	90085	HCG27	HLA complex group 27 (non-protein coding)	253018	6
1012081	RBM18	A_24_P226867	60179	RBM18	RNA binding motif protein 18	92400	9
1012086	GPBP1	A_23_P364465	41580	GPBP1	GC-rich promoter binding protein 1	65056	5
1012087	ZCCHC9	CUST_6447_PI416261804	58450	ZCCHC9	zinc finger, CCHC domain containing 9	84240	5
1012088	LOC649941	CUST_4648_PI416261804	171643	LOC649941	double homeobox protein 4-like protein 4-like	649941	Un
1012089	LOC100292996	CUST_15174_PI416261804	1000958	LOC100133686	hypothetical protein LOC100133686	100133686	10
1012092	BEX5	CUST_15283_PI416261804	109874	BEX5	brain expressed, X-linked 5	340542	X
1012093	BET1L	A_24_P386639	30753	BET1L	blocked early in transport 1 homolog (S. cerevisiae)-like	51272	11
1012095	TSC2	A_23_P66110	7206	TSC2	tuberous sclerosis 2	7249	16
1012096	AADACL3	CUST_708_PI416379584	79169	AADACL3	arylacetamide deacetylase-like 3	126767	1
1012099	DNAJC7	CUST_13509_PI416261804	7223	DNAJC7	DnaJ (Hsp40) homolog, subfamily C, member 7	7266	17
1012100	MPND	A_24_P44931	59144	MPND	MPN domain containing	84954	19
1012107	RPS2P32	CUST_3434_PI416261804	90345	RPS2P32	ribosomal protein S2 pseudogene 32	256355	7
1012109	TMEM194A	A_24_P126628	23061	TMEM194A	transmembrane protein 194A	23306	12
1012117	FAM184B	CUST_8248_PI416261804	26891	FAM184B	family with sequence similarity 184, member B	27146	4
1012122	CD2BP2	A_24_P236522	10274	CD2BP2	CD2 (cytoplasmic tail) binding protein 2	10421	16
1012123	ZDHHC8P	A_23_P356731	80866	ZDHHC8P1	zinc finger, DHHC-type containing 8 pseudogene 1	150244	22
1012134	PRKDC	A_23_P9603	5559	PRKDC	protein kinase, DNA-activated, catalytic polypeptide	5591	8
1012141	ZNF826	A_32_P54531	150878	ZNF826P	zinc finger protein 826, pseudogene	664701	19
1012151	BANF1	CUST_9724_PI416261804	8738	BANF1	barrier to autointegration factor 1	8815	11
1012157	CEP78	CUST_989_PI416573500	58342	CEP78	centrosomal protein 78kDa	84131	9
1012162	LOC148430	CUST_430_PI417507815	80711	LOC148430	ribosomal protein S2 pseudogene	148430	1
1012166	KIAA0114	CUST_10755_PI416261804	36566	SNHG13	differentiation antagonizing non-protein coding RNA	57291	4
1012169	DUSP19	A_32_P367241	80261	DUSP19	dual specificity phosphatase 19	142679	2
1012175	SLC18A1	CUST_571_PI416408490	6534	SLC18A1	solute carrier family 18 (vesicular monoamine), member 1	6570	8
1012178	LOC100126784	A_32_P187651	1000996	LOC100126784	uncharacterized LOC100126784	100126784	11
1012182	PIK3IP1	A_24_P134488	76689	PIK3IP1	phosphoinositide-3-kinase interacting protein 1	113791	22
1012196	VDAC3	A_24_P235316	7376	VDAC3	voltage-dependent anion channel 3	7419	8
1012201	C21orf86	CUST_4343_PI416261804	90393	LINC00205	long intergenic non-protein coding RNA 205	257103	21
1012203	AURKAIP1	CUST_16389_PI416261804	34287	AURKAIP1	aurora kinase A interacting protein 1	54998	1
1012207	TRIM32	A_24_P29966	22709	TRIM32	tripartite motif containing 32	22954	9
1012209	LOC649330	CUST_4600_PI416261804	159106	LOC649330	heterogeneous nuclear ribonucleoprotein C-like	649330	1
1012218	RNF214	CUST_5327_PI416261804	90398	RNF214	ring finger protein 214	257160	11
1012219	LOC441124	CUST_10_PI417507815	126042	FLJ45340	uncharacterized LOC402483	402483	7
1012222	PHF16	A_24_P203072	9623	PHF16	PHD finger protein 16	9767	X
1012223	PNCK	CUST_14588_PI416261804	79826	PNCK	pregnancy up-regulated non-ubiquitously expressed CaM kinase	139728	X
1012224	YPEL3	CUST_11825_PI416261804	57961	YPEL3	yippee-like 3 (Drosophila)	83719	16
1012227	TTC9	A_24_P273738	23263	TTC9	tetratricopeptide repeat domain 9	23508	14
1012229	LOC442308	CUST_7393_PI416261804	135267	LOC442308	tubulin, beta class I pseudogene	442308	7
1012239	TMEM67	CUST_14391_PI416261804	60008	TMEM67	transmembrane protein 67	91147	8
1012260	LOC100128414	CUST_3334_PI416261804	1001044	CUST_3334_PI416261804	AGILENT probe CUST_3334_PI416261804 (non-RefSeq)	NA	NA
1012266	CBY3	CUST_2979_PI416261804	165919	CBY3	chibby homolog 3 (Drosophila)	646019	5
1012267	STK19	CUST_10596_PI416261804	8782	STK19	serine/threonine kinase 19	8859	6
1012268	GD136470	A_32_P184937	76597	LINC00152	long intergenic non-protein coding RNA 152	112597	2
1012276	ZNF251	A_24_P49517	59992	ZNF251	zinc finger protein 251	90987	8
1012279	KLRAQ1	A_24_P68819	79368	KLRAQ1	protein phosphatase 1, regulatory subunit 21	129285	2
1012281	SSPO	CUST_5886_PI416261804	22900	SSPO	SCO-spondin homolog (Bos taurus)	23145	7
1012292	WNT2	A_23_P59807	7429	WNT2	wingless-type MMTV integration site family member 2	7472	7
1012295	RUNX1	CUST_16769_PI416261804	857	RUNX1	runt-related transcription factor 1	861	21
1012298	LOC90784	CUST_11601_PI416261804	59967	LOC90784	uncharacterized LOC90784	90784	2
1012303	MORG1	CUST_911_PI416261804	58502	AC010422.1	WD repeat domain 83	84292	19
1012304	RPL23AP7	A_24_P307025	78687	RPL23AP7	ribosomal protein L23a pseudogene 7	118433	2
1012309	SLC44A3	CUST_2066_PI416261804	79183	SLC44A3	solute carrier family 44, member 3	126969	1
1012317	PTMA	A_24_P264207	5725	PTMA	prothymosin, alpha	5757	2
1012318	LOC100289469	CUST_44_PI416383280	37340	MID1IP1	MID1 interacting protein 1	58526	X
1012319	LOC440292	CUST_3903_PI416261804	133475	LOC440292	uncharacterized LOC440292	440292	15
1012322	C1orf59	CUST_6652_PI416261804	76691	C1orf59	HEN1 methyltransferase homolog 1 (Arabidopsis)	113802	1
1012326	TMEM14B	CUST_5687_PI416261804	57533	TMEM14B	transmembrane protein 14B	81853	6
1012327	NCRNA00115	CUST_3308_PI416261804	55657	LINC00115	long intergenic non-protein coding RNA 115	79854	1
1012329	ENST00000340249	A_24_P204290	166733	AC120045.5	golgin A8 family, member J	653073	15
1012331	LOC646050	CUST_2682_PI416261804	41416	AIDA	axin interactor, dorsalization associated	64853	1
1012333	C3orf42	CUST_10795_PI416261804	58855	GHRLOS2	ghrelin opposite strand RNA 2 (non-protein coding)	84657	3
1012340	CYB5D2	A_24_P228026	79040	CYB5D2	cytochrome b5 domain containing 2	124936	17
1012351	CCNA1	CUST_16349_PI416261804	8821	CCNA1	cyclin A1	8900	13
1012356	MRPL34	A_24_P125690	41505	MRPL34	mitochondrial ribosomal protein L34	64981	19
1012359	RAI14	A_23_P92727	25813	RAI14	retinoic acid induced 14	26064	5
1012360	ALS2CR12	CUST_9094_PI416261804	79425	ALS2CR12	amyotrophic lateral sclerosis 2 (juvenile) chromosome region, candidate 12	130540	2
1012368	LOC100129463	CUST_3245_PI416261804	1001104	LOC100129463	uncharacterized LOC100129463	100129463	7
1012370	ANAPC7	A_23_P44643	30915	ANAPC7	anaphase promoting complex subunit 7	51434	12
1012371	LOC389203	CUST_11625_PI416261804	123335	C4ORF52	chromosome 4 open reading frame 52	389203	4
1012376	TSEN2	CUST_11553_PI416261804	56520	TSEN2	tRNA splicing endonuclease 2 homolog (S. cerevisiae)	80746	3
1012377	RNFT2	A_24_P13390	59090	RNFT2	ring finger protein, transmembrane 2	84900	12
1012378	LOC401913	CUST_4223_PI416261804	125821	LOC401913	ABO blood group (transferase A, alpha 1-3-N-acetylgalactosaminyltransferase; transferase B, alpha 1-3-galactosyltransferase) pseudogene	401913	19
1012379	CYP4B1	CUST_15901_PI416261804	1568	CYP4B1	cytochrome P450, family 4, subfamily B, polypeptide 1	1580	1
1012381	CYTSA	A_32_P203515	23139	CYTSA	sperm antigen with calponin homology and coiled-coil domains 1-like	23384	22
1012385	LOC401218	A_24_P212565	60128	FAM58A	family with sequence similarity 58, member A	92002	X
1012386	ZNF283	A_24_P247512	94263	ZNF345	zinc finger protein 283	284349	19
1012387	LY6K	A_23_P397293	34031	LY6K	lymphocyte antigen 6 complex, locus K	54742	8
1012392	LOC440900	CUST_2630_PI416261804	134033	AC010982.1	uncharacterized LOC440900	440900	2
1012396	LOC645249	CUST_3294_PI416261804	167090	RP5-1121A15.1	uncharacterized LOC645249	645249	7
1012400	TPRA1	CUST_876_PI416573500	79480	GPR175	transmembrane protein, adipocyte asscociated 1	131601	3
1012402	LOC728431	CUST_2531_PI416261804	182374	RP11-422J8.1	uncharacterized LOC728431	728431	1
1012407	LOC415056	CUST_14880_PI416261804	128914	LOC415056	uncharacterized LOC415056	415056	9
1012408	PIN1L	A_24_P276493	5269	PIN1P1	peptidylprolyl cis/trans isomerase, NIMA-interacting 1 pseudogene 1	5301	1
1012412	SYNJ1	A_23_P324718	8789	SYNJ1	synaptojanin 1	8867	21
1012416	GPRASP1	A_23_P96590	9593	GPRASP1	G protein-coupled receptor associated sorting protein 1	9737	X
1012434	LOC100131733	CUST_3722_PI416261804	1001145	USP30-AS1	USP30 antisense RNA 1 (non-protein coding)	100131733	12
1012439	C19orf69	CUST_6410_PI416261804	1001149	C19orf69	chromosome 19 open reading frame 69	100170765	19
1012441	GPR108	CUST_2361_PI416261804	36206	GPR108	G protein-coupled receptor 108	56927	19
1012446	LOC100294217	CUST_3007_PI416261804	78241	RPL3P2	ribosomal protein L3 pseudogene 2	116935	6
1012452	BX100171	A_32_P197720	133320	RP11-834C11.3	uncharacterized LOC440101	440101	12
1012457	LOC100288731	CUST_9097_PI416261804	1001158	LOC100288731	hypothetical protein LOC100288731	100288731	1
1012459	FAM119A	A_23_P156811	1001160	A_23_P156811	AGILENT probe A_23_P156811 (non-RefSeq)	NA	NA
1012461	FAM160B1	CUST_6890_PI416261804	36973	FAM160B1	family with sequence similarity 160, member B1	57700	10
1012463	C21orf49	CUST_9410_PI416261804	33360	C21orf49	chromosome 21 open reading frame 49	54067	21
1012464	POM121L4P	A_24_P550973	92333	POM121L4P	POM121 transmembrane nucleoporin-like 4 pseudogene	266697	22
1012465	E2F5	CUST_14483_PI416261804	1863	E2F5	E2F transcription factor 5, p130-binding	1875	8
1012468	IMPDH1	A_24_P89708	3589	IMPDH1	IMP (inosine 5'-monophosphate) dehydrogenase 1	3614	7
1012480	COPB1	CUST_9732_PI416261804	1306	COPB1	coatomer protein complex, subunit beta 1	1315	11
1012483	H2BFM	CUST_4522_PI416261804	94874	H2BFM	H2B histone family, member M	286436	X
1012486	ZNF845	A_32_P207436	60080	ZNF845	zinc finger protein 845	91664	19
1012487	LOC148413	A_24_P781757	80708	RP4-758J18.2	uncharacterized LOC148413	148413	1
1012505	MAPKSP1	A_32_P10311	8580	MAPKSP1	late endosomal/lysosomal adaptor, MAPK and MTOR activator 3	8649	4
1012508	RUNDC3A	CUST_9707_PI416261804	10742	RUNDC3A	RUN domain containing 3A	10900	17
1012511	FAM127A	A_23_P85236	8854	FAM127A	family with sequence similarity 127, member A	8933	X
1012516	MFGE8	A_24_P133584	4215	MFGE8	milk fat globule-EGF factor 8 protein	4240	15
1012519	RUSC1	A_24_P2948	23377	RUSC1	RUN and SH3 domain containing 1	23623	1
1012520	NFKBIL1	A_23_P145301	4764	NFKBIL1	nuclear factor of kappa light polypeptide gene enhancer in B-cells inhibitor-like 1	4795	6
1012522	FLJ45445	A_24_P898915	1001187	LOC100133161	uncharacterized LOC100133161	100133161	11
1012525	ING4	CUST_13444_PI416261804	30629	ING4	inhibitor of growth family, member 4	51147	12
1012526	ADORA1	A_23_P74299	131	ADORA1	adenosine A1 receptor	134	1
1012527	EVPLL	CUST_10782_PI416261804	169658	EVPLL	envoplakin-like	645027	17
1012529	COG8	A_32_P92399	58552	COG8	component of oligomeric golgi complex 8	84342	16
1012530	BCOR	A_23_P159741	34169	BCOR	BCL6 corepressor	54880	X
1012531	IGLON5	A_24_P271149	126118	IGLON5	IgLON family member 5	402665	19
1012533	RIPPLY1	CUST_429_PI416261804	60142	RIPPLY1	ripply1 homolog (zebrafish)	92129	X
1012544	GGT6	A_23_P66774	79044	GGT6	gamma-glutamyltransferase 6	124975	17
1012547	LOC149478	CUST_2426_PI416261804	80795	RP11-269F19.1	BTB (POZ) domain containing 19	149478	1
1012550	C16orf92	CUST_14158_PI416261804	80516	C16orf92	chromosome 16 open reading frame 92	146378	16
1012556	XRRA1	A_23_P370162	80320	XRRA1	X-ray radiation resistance associated 1	143570	11
1012557	NARF	CUST_7117_PI416261804	26250	NARF	nuclear prelamin A recognition factor	26502	17
1012560	SERHL	CUST_1223_PI416261804	60657	SERHL	serine hydrolase-like	94009	22
1012573	FAM111A	A_24_P141629	40544	FAM111A	family with sequence similarity 111, member A	63901	11
1012586	PSMG4	CUST_770_PI416573500	123414	PSMG4	proteasome (prosome, macropain) assembly chaperone 4	389362	6
1012594	ZNF799	A_23_P90079	59938	ZNF799	zinc finger protein 799	90576	19
1012595	LOC728485	CUST_4225_PI416261804	180785	LOC728485	uncharacterized LOC728485	728485	19
1012600	TMEM72	CUST_6542_PI416261804	165089	TMEM72	transmembrane protein 72	643236	10
1012609	PLA2G4B	CUST_7602_PI416261804	8612	JMJD7-PLA2G4B	JMJD7-PLA2G4B readthrough	8681	15
1012612	EPHA6	CUST_8141_PI416261804	94508	EPHA6	EPH receptor A6	285220	3
1012622	LOC100294334	CUST_4095_PI416261804	182011	DND1P2	dead end homolog 1 pseudogene 2	644256	17
1012631	PTPN18	A_24_P80135	26217	PTPN18	protein tyrosine phosphatase, non-receptor type 18 (brain-derived)	26469	2
1012639	RPSAP9	CUST_3886_PI416261804	180873	RPSAP9	ribosomal protein SA pseudogene 9	653162	9
1012644	POM121	A_24_P417784	1001213	POM121B	POM121 transmembrane nucleoporin B (pseudogene)	100288540	7
1012649	TP73	A_24_P413470	7118	TP73	tumor protein p73	7161	1
1012650	POLR3B	A_24_P321626	34992	POLR3B	polymerase (RNA) III (DNA directed) polypeptide B	55703	12
1012654	NAT10	CUST_9749_PI416261804	34515	NAT10	N-acetyltransferase 10 (GCN5-related)	55226	11
1012655	SYCE1	CUST_12018_PI416261804	60278	SYCE1	synaptonemal complex central element protein 1	93426	10
1012657	GTF2H2D	A_24_P274640	159006	GTF2H2B	general transcription factor IIH, polypeptide 2B (pseudogene)	653238	5
1012663	OSR2	A_24_P55496	77726	OSR2	odd-skipped related 2 (Drosophila)	116039	8
1012665	UBB	A_24_P113109	1001267	LOC100133337	similar to Os05g0242100	100133337	17
1012668	CLCA4	A_23_P45751	22558	CLCA4	chloride channel accessory 4	22802	1
1012672	CASKIN2	A_24_P48187	36786	CASKIN2	CASK interacting protein 2	57513	17
1012673	SCN5A	A_23_P21063	6296	SCN5A	sodium channel, voltage-gated, type V, alpha subunit	6331	3
1012674	CYP24A1	A_24_P356930	1579	CYP24A1	cytochrome P450, family 24, subfamily A, polypeptide 1	1591	20
1012677	POPDC3	CUST_11095_PI416261804	40841	POPDC3	popeye domain containing 3	64208	6
1012683	RP9P	A_24_P75019	134327	RP9P	retinitis pigmentosa 9 pseudogene	441212	7
1012685	THTPA	CUST_13613_PI416261804	55017	THTPA	thiamine triphosphatase	79178	14
1012688	SPRED2	A_32_P225854	83588	SPRED2	sprouty-related, EVH1 domain containing 2	200734	2
1012689	PMS2L11	A_23_P8797	5351	PMS2L5	postmeiotic segregation increased 2 pseudogene 5	5383	7
1012693	BAT2	A_24_P641130	7870	BAT2	proline-rich coiled-coil 2A	7916	6
1012698	ADIPOR1	CUST_16908_PI416261804	30576	ADIPOR1	adiponectin receptor 1	51094	1
1012700	MTO1	CUST_15026_PI416261804	25570	MTO1	mitochondrial translation optimization 1 homolog (S. cerevisiae)	25821	6
1012702	AATK	A_23_P159169	9481	AATK	apoptosis-associated tyrosine kinase	9625	17
1012703	LOC643668	CUST_3252_PI416261804	151617	PSMC1P9	proteasome (prosome, macropain) 26S subunit, ATPase, 1 pseudogene 9	643668	12
1012708	ZFP161	A_24_P74064	7498	ZFP161	zinc finger protein 161 homolog (mouse)	7541	18
1012711	ZNF254	A_32_P144908	9393	ZNF254	zinc finger protein 254	9534	19
1012712	DBNL	A_24_P43681	28724	DBNL	drebrin-like	28988	7
1012715	RGNEF	A_32_P213330	40885	AC093283.3	190 kDa guanine nucleotide exchange factor	64283	5
1012720	SCOC	A_24_P46334	38052	SCOC	short coiled-coil protein	60592	4
1012721	SLC17A3	CUST_8199_PI416261804	10628	SLC17A3	solute carrier family 17 (sodium phosphate), member 3	10786	6
1012723	LOC100293812	A_32_P73139	135463	AC007276.5	dpy-19-like 2 pseudogene 3 (C. elegans)	442524	7
1012726	IGSF5	CUST_380_PI416261804	80846	IGSF5	immunoglobulin superfamily, member 5	150084	21
1012728	TNIP2	A_23_P258418	54994	TNIP2	TNFAIP3 interacting protein 2	79155	4
1012729	HAP1	A_23_P22129	8891	HAP1	huntingtin-associated protein 1	9001	17
1012732	RAB34	CUST_14578_PI416261804	58105	RAB34	RAB34, member RAS oncogene family	83871	17
1012736	ROBO2	A_24_P180151	6060	ROBO2	roundabout, axon guidance receptor, homolog 2 (Drosophila)	6092	3
1012739	RFPL3	CUST_6555_PI416261804	10580	RFPL3	ret finger protein-like 3	10738	22
1012741	GPN1	CUST_10656_PI416261804	11157	GPN1	GPN-loop GTPase 1	11321	2
1012746	BPHL	CUST_9726_PI416261804	666	BPHL	biphenyl hydrolase-like (serine hydrolase)	670	6
1012748	ZNF211	A_24_P296765	10373	ZNF211	zinc finger protein 211	10520	19
1012757	TBC1D30	CUST_3698_PI416261804	23084	TBC1D30	TBC1 domain family, member 30	23329	12
1012765	C10orf75	CUST_378_PI417507815	59875	LINC00263	long intergenic non-protein coding RNA 263	90271	10
1012770	TCTN2	CUST_9539_PI416261804	55670	TCTN2	tectonic family member 2	79867	12
1012772	MSRA	CUST_14262_PI416261804	4456	MSRA	methionine sulfoxide reductase A	4482	8
1012776	FHAD1	A_32_P61495	77551	FHAD1	forkhead-associated (FHA) phosphopeptide binding domain 1	114827	1
1012779	LOC100290430	CUST_2934_PI416261804	1001327	RP11-440L14.1	uncharacterized LOC100129917	100129917	4
1012784	UNCX	CUST_619_PI416379584	109828	UNCX	UNC homeobox	340260	7
1012795	ECE1	A_24_P396375	1877	ECE1	endothelin converting enzyme 1	1889	1
1012797	LOC727916	CUST_3095_PI416261804	168183	LOC727916	uncharacterized LOC727916	727916	6
1012801	RBMXL1	A_24_P404953	142311	RBMXL1	RNA binding motif protein, X-linked-like 1	494115	1
1012804	UGT8	A_24_P103264	7325	UGT8	UDP glycosyltransferase 8	7368	4
1012806	LPXN	CUST_12978_PI416261804	9268	LPXN	leupaxin	9404	11
1012808	BCS1L	CUST_16404_PI416261804	614	BCS1L	BCS1-like (S. cerevisiae)	617	2
1012809	SLC1A4	A_24_P191312	6473	SLC1A4	solute carrier family 1 (glutamate/neutral amino acid transporter), member 4	6509	2
1012813	ANKRD36BL1	CUST_10806_PI416261804	59022	ANKRD36BL1	ankyrin repeat domain 36B pseudogene 1	84832	1
1012814	NECAP1	A_32_P144920	25726	NECAP1	NECAP endocytosis associated 1	25977	12
1012819	AP1M1	CUST_6192_PI416261804	8828	AP1M1	adaptor-related protein complex 1, mu 1 subunit	8907	19
1012829	FAM35B2	CUST_3525_PI416261804	33828	FAM35B	family with sequence similarity 35, member A	54537	10
1012832	LOC284801	CUST_4321_PI416261804	94402	RP3-410C9.1	uncharacterized LOC284801	284801	20
1012842	GRIA2	A_23_P340617	2874	GRIA2	glutamate receptor, ionotropic, AMPA 2	2891	4
1012849	PLEKHG6	A_24_P301063	34489	PLEKHG6	pleckstrin homology domain containing, family G (with RhoGef domain) member 6	55200	12
1012861	ZNF207	CUST_941_PI416261804	7712	ZNF207	zinc finger protein 207	7756	17
1012864	DULLARD	CUST_9501_PI416261804	23154	DULLARD	CTD nuclear envelope phosphatase 1	23399	17
1012866	NARS2	CUST_14139_PI416261804	55534	NARS2	asparaginyl-tRNA synthetase 2, mitochondrial (putative)	79731	11
1012885	RBM17	A_23_P35650	59181	RBM17	RNA binding motif protein 17	84991	10
1012892	LOC100131262	CUST_3657_PI416261804	1001385	CUST_3657_PI416261804	AGILENT probe CUST_3657_PI416261804 (non-RefSeq)	NA	NA
1012899	CDKL3	CUST_10311_PI416261804	30746	CDKL3	cyclin-dependent kinase-like 3	51265	5
1012901	PLEKHM2	CUST_9628_PI416261804	22962	PLEKHM2	pleckstrin homology domain containing, family M (with RUN domain) member 2	23207	1
1012912	LOC100287641	CUST_4577_PI416261804	169578	LOC100287641	hypothetical protein LOC100287641	100287641	Un
1012914	NAV2	A_23_P354791	59736	NAV2	neuron navigator 2	89797	11
1012918	AFAP1L1	A_32_P167239	79593	AFAP1L1	actin filament associated protein 1-like 1	134265	5
1012920	DFNB31	A_23_P83351	25610	DFNB31	deafness, autosomal recessive 31	25861	9
1012921	BCAP31	CUST_8879_PI416261804	9989	BCAP31	B-cell receptor-associated protein 31	10134	X
1012922	FLJ13224	CUST_10789_PI416261804	55660	AC024940.3	uncharacterized LOC79857	79857	12
1012923	PMS2L5	A_32_P351936	5351	PMS2L5	postmeiotic segregation increased 2 pseudogene 5	5383	7
1012924	LOC100129794	CUST_3827_PI416261804	1001388	RP11-537P22.1	uncharacterized LOC100129794	100129794	14
1012925	PRR10	CUST_3594_PI416261804	93869	PRR10	KIRREL3 antisense RNA 3 (non-protein coding)	283165	11
1012928	SULF2	CUST_13261_PI416261804	35245	SULF2	sulfatase 2	55959	20
1012930	YWHAE	A_24_P123012	7488	YWHAE	tyrosine 3-monooxygenase/tryptophan 5-monooxygenase activation protein, epsilon polypeptide	7531	17
1012934	LOC100127980	CUST_4207_PI416261804	1001407	CUST_4207_PI416261804	AGILENT probe CUST_4207_PI416261804 (non-RefSeq)	NA	NA
1012937	TLX1NB	CUST_1305_PI416379584	1001409	TLX1NB	TLX1 neighbor	100038246	10
1012940	LOC100129321	CUST_2734_PI416261804	1001410	LOC100129321	single stranded DNA binding protein 3 pseudogene	100129321	7
1012942	NELF	A_23_P73000	25761	NELF	nasal embryonic LHRH factor	26012	9
1012945	FAHD1	CUST_862_PI416573500	57561	FAHD1	fumarylacetoacetate hydrolase domain containing 1	81889	16
1012947	MFSD2	CUST_9397_PI416261804	59069	MFSD2	major facilitator superfamily domain containing 2A	84879	1
1012948	C14orf104	CUST_16502_PI416261804	34461	C14orf104	dynein, axonemal, assembly factor 2	55172	14
1012955	ADCK4	CUST_8718_PI416261804	55736	ADCK4	aarF domain containing kinase 4	79934	19
1012958	RCC2	CUST_4447_PI416261804	35207	RCC2	regulator of chromosome condensation 2	55920	1
1012959	CEACAM19	A_23_P78526	36250	CEACAM19	carcinoembryonic antigen-related cell adhesion molecule 19	56971	19
1012967	CLCN7	A_23_P129334	1177	CLCN7	chloride channel, voltage-sensitive 7	1186	16
1012969	CLEC2L	CUST_2396_PI416261804	81202	CLEC2L	C-type lectin domain family 2, member L	154790	7
1012970	CCDC150	A_24_P157156	94442	CCDC150	coiled-coil domain containing 150	284992	2
1012973	CALHM3	CUST_6376_PI416261804	78744	CALHM3	calcium homeostasis modulator 3	119395	10
1012976	LOC100131960	CUST_4159_PI416261804	1001424	LOC100131960	hypothetical protein LOC100131960	100131960	17
1012985	COCH	A_24_P184803	1678	COCH	coagulation factor C homolog, cochlin (Limulus polyphemus)	1690	14
1012987	PNPLA1	CUST_15862_PI416261804	94705	PNPLA1	patatin-like phospholipase domain containing 1	285848	6
1012988	VSTM2B	CUST_14131_PI416261804	110013	VSTM2B	V-set and transmembrane domain containing 2B	342865	19
1012993	LOC100291634	CUST_502_PI416261804	85811	C7orf47	protein phosphatase 1, regulatory subunit 35	221908	7
1012998	LOC400099	CUST_3819_PI416261804	125036	LOC400099	uncharacterized LOC400099	400099	13
1013000	C2orf52	CUST_8841_PI416261804	80989	LINC00471	long intergenic non-protein coding RNA 471	151477	2
1013002	HDAC10	CUST_14173_PI416261804	58150	HDAC10	histone deacetylase 10	83933	22
1013009	LOC645195	CUST_2440_PI416261804	158661	LOC645195	uncharacterized LOC645195	645195	1
1013015	C21orf125	CUST_12609_PI416261804	94413	LINC00319	long intergenic non-protein coding RNA 319	284836	21
1013022	SCIN	CUST_6006_PI416261804	59625	SCIN	scinderin	85477	7
1013025	DIABLO	CUST_13334_PI416261804	35896	DIABLO	diablo, IAP-binding mitochondrial protein	56616	12
1013036	CRELD1	CUST_7189_PI416261804	54827	CRELD1	cysteine-rich with EGF-like domains 1	78987	3
1013038	C14orf80	CUST_9770_PI416261804	94033	C14orf80	chromosome 14 open reading frame 80	283643	14
1013045	DCAF8L2	CUST_829_PI416573500	110263	DCAF8L2	DDB1 and CUL4 associated factor 8-like 2	347442	X
1013058	RFC5	CUST_13405_PI416261804	5953	RFC5	replication factor C (activator 1) 5, 36.5kDa	5985	12
1013060	GPR89A	CUST_5495_PI416261804	181988	GPR89C	G protein-coupled receptor 89C	728932	1
1013061	SDHALP1	A_24_P58944	90305	SDHAP1	succinate dehydrogenase complex, subunit A, flavoprotein pseudogene 1	255812	3
1013062	SPHK1	CUST_14494_PI416261804	8798	SPHK1	sphingosine kinase 1	8877	17
1013064	LOC441177	CUST_11883_PI416261804	134293	LINC00602	long intergenic non-protein coding RNA 602	441177	6
1013067	RACGAP1P	A_23_P65041	1001468	A_23_P65041	AGILENT probe A_23_P65041 (non-RefSeq)	NA	NA
1013068	PDE11A	A_32_P116857	30423	PDE11A	phosphodiesterase 11A	50940	2
1013078	PDK3	CUST_16563_PI416261804	5133	PDK3	pyruvate dehydrogenase kinase, isozyme 3	5165	X
1013082	LOC100129848	CUST_611_PI417507815	1001474	LOC100129848	hypothetical LOC100129848	100129848	8
1013087	FAM106A	CUST_10762_PI416261804	55841	FAM106A	family with sequence similarity 106, member A	80039	17
1013088	LOC100132955	CUST_312_PI417507815	1003469	LOC100132955	similar to Putative uncharacterized protein C21orf15	100132955	9
1013089	SLC35F4	CUST_308_PI416261804	109965	SLC35F4	solute carrier family 35, member F4	341880	14
1013099	C12orf65	A_32_P11894	60063	C12orf65	chromosome 12 open reading frame 65	91574	12
1013101	LIMS2	CUST_7634_PI416261804	34968	LIMS2	LIM and senescent cell antigen-like domains 2	55679	2
1013111	LOC729173	CUST_3592_PI416261804	170278	AP000679.1	uncharacterized LOC729173	729173	11
1013115	LMO2	CUST_17077_PI416261804	3980	LMO2	LIM domain only 2 (rhombotin-like 1)	4005	11
1013118	SVIP	CUST_12028_PI416261804	90807	SVIP	small VCP/p97-interacting protein	258010	11
1013124	TTC39A	CUST_9709_PI416261804	22751	TTC39A	tetratricopeptide repeat domain 39A	22996	1
1013130	TBC1D8	CUST_10619_PI416261804	10979	TBC1D8	TBC1 domain family, member 8 (with GRAM domain)	11138	2
1013141	TRPC4	CUST_15190_PI416261804	7180	TRPC4	transient receptor potential cation channel, subfamily C, member 4	7223	13
1013147	CLGN	CUST_10920_PI416261804	1041	CLGN	calmegin	1047	4
1013152	NOL8	A_24_P360601	34324	NOL8	nucleolar protein 8	55035	9
1013155	LOC100288481	CUST_8245_PI416261804	125268	LOC400752	uncharacterized LOC400752	400752	1
1013156	TMEM79	CUST_10072_PI416261804	58493	TMEM79	transmembrane protein 79	84283	1
1013161	MBOAT7	CUST_17038_PI416261804	54982	LENG4	membrane bound O-acyltransferase domain containing 7	79143	19
1013165	CNKSR1	CUST_5619_PI416261804	10110	CNKSR1	connector enhancer of kinase suppressor of Ras 1	10256	1
1013172	MGC2889	CUST_11376_PI416261804	58981	MGC2889	uncharacterized protein MGC2889	84789	3
1013182	SETD6	A_23_P129358	55720	SETD6	SET domain containing 6	79918	16
1013185	PACRGL	A_24_P311604	79544	PACRGL	PARK2 co-regulated-like	133015	4
1013192	NSDHL	CUST_10374_PI416261804	30301	NSDHL	NAD(P) dependent steroid dehydrogenase-like	50814	X
1013193	LOC100291393	CUST_10197_PI416261804	25510	SHC2	SHC (Src homology 2 domain containing) transforming protein 2	25759	19
1013194	TOMM40	A_24_P15754	10305	TOMM40	translocase of outer mitochondrial membrane 40 homolog (yeast)	10452	19
1013195	LOC643827	CUST_3494_PI416261804	1012948	LOC643827	contactin associated protein-like 3 pseudogene	643827	9
1013198	C1orf138	CUST_2542_PI416261804	149573	C1orf138	chromosome 1 open reading frame 138	574406	1
1013202	CHKBCPT1B	CUST_12972_PI416261804	1366	CPT1B	carnitine palmitoyltransferase 1B (muscle)	1375	22
1013204	LOC100294348	CUST_2625_PI416261804	80899	LOC150519	uncharacterized LOC150519	150519	2
1013206	LOC643085	CUST_356_PI417507815	167705	LOC643085	uncharacterized LOC643085	643085	2
1013209	C5orf43	A_32_P33821	152670	C5orf43	chromosome 5 open reading frame 43	643155	5
1013211	hCG_2007354	CUST_3755_PI416261804	152804	AC226150.1	anomalous homeobox	647589	12
1013215	LOC653125	CUST_150_PI417507815	166733	AC120045.5	golgin A8 family, member J	653073	15
1013218	RFESD	CUST_6562_PI416261804	105968	RFESD	Rieske (Fe-S) domain containing	317671	5
1013219	RALYL	CUST_1124_PI416261804	79725	RALYL	RALY RNA binding protein-like	138046	8
1013220	CCDC149	CUST_678_PI416573500	59998	CCDC149	coiled-coil domain containing 149	91050	4
1013222	MCTS1	A_24_P392280	28721	MCTS1	malignant T cell amplified sequence 1	28985	X
1013226	C7orf13	CUST_11364_PI416261804	79388	C7orf13	chromosome 7 open reading frame 13	129790	7
1013229	SLC22A23	A_24_P252223	40456	SLC22A23	solute carrier family 22, member 23	63027	6
1013235	RBM19	CUST_14144_PI416261804	9760	RBM19	RNA binding motif protein 19	9904	12
1013237	LOC100192378	CUST_11534_PI416261804	1001545	RP11-65D13.1	ZFHX4 antisense RNA 1 (non-protein coding)	100192378	8
1013238	HES6	CUST_9821_PI416261804	34791	HES6	hairy and enhancer of split 6 (Drosophila)	55502	2
1013244	C1orf71	CUST_8443_PI416261804	81616	C1orf71	consortin, connexin sorting protein	163882	1
1013248	TTLL10	CUST_6722_PI416261804	90176	TTLL10	tubulin tyrosine ligase-like family, member 10	254173	1
1013260	SAMD13	CUST_6707_PI416261804	80709	SAMD13	sterile alpha motif domain containing 13	148418	1
1013273	LOC201229	CUST_364_PI416261804	83622	C17orf108	chromosome 17 open reading frame 108	201229	17
1013278	MYH15	CUST_13162_PI416261804	22744	MYH15	myosin, heavy chain 15	22989	3
1013299	C6orf201	CUST_5423_PI416261804	126392	C6orf201	chromosome 6 open reading frame 201	404220	6
1013302	MS4A15	A_24_P30389	85608	MS4A15	membrane-spanning 4-domains, subfamily A, member 15	219995	11
1013305	LOC653340	CUST_44_PI417507815	151133	LOC653340	hypothetical LOC653340	653340	1
1013308	C4orf33	CUST_10939_PI416261804	79514	C4orf33	chromosome 4 open reading frame 33	132321	4
1013309	CTXN3	CUST_8756_PI416261804	152816	CTXN3	cortexin 3	613212	5
1013310	hCG_1657980	CUST_430_PI416261804	83585	LOC200726	hCG1657980	200726	2
1013312	C10orf134	CUST_3570_PI416261804	122674	C10orf134	enolase family member 4	387712	10
1013314	CRHR1	CUST_209_PI416408490	1385	CRHR1	corticotropin releasing hormone receptor 1	1394	17
1013326	LGALS12	CUST_8647_PI416261804	59510	LGALS12	lectin, galactoside-binding, soluble, 12	85329	11
1013327	C14orf33	CUST_11843_PI416261804	1001578	C14orf33	KTN1 antisense RNA 1 (non-protein coding)	100129075	14
1013329	LOC100132831	CUST_4425_PI416261804	1016418	LOC100132831	A20-binding inhibitor of NF-kappaB activation 2 pseudogene	100132831	X
1013331	RAB7L1	A_24_P234094	8855	RAB7L1	RAB7, member RAS oncogene family-like 1	8934	1
1013337	FLJ42393	CUST_8424_PI416261804	125457	AC022498.2	uncharacterized LOC401105	401105	3
1013338	CDK10	CUST_8048_PI416261804	8492	CDK10	cyclin-dependent kinase 10	8558	16
1013342	ITGAL	A_23_P54878	3658	ITGAL	integrin, alpha L (antigen CD11A (p180), lymphocyte function-associated antigen 1; alpha polypeptide)	3683	16
1013344	NFRKB	CUST_9535_PI416261804	4767	NFRKB	nuclear factor related to kappaB binding protein	4798	11
1013345	PROK2	CUST_11516_PI416261804	38106	PROK2	prokineticin 2	60675	3
1013349	AKT1S1	CUST_6134_PI416261804	58545	AKT1S1	AKT1 substrate 1 (proline-rich)	84335	19
1013351	ACADM	CUST_16057_PI416261804	31	ACADM	acyl-CoA dehydrogenase, C-4 to C-12 straight chain	34	1
1013355	ACVR1	CUST_16199_PI416261804	87	ACVR1	activin A receptor, type I	90	2
1013362	INTS4L2	CUST_3209_PI416261804	169980	INTS4L2	integrator complex subunit 4-like 2	644619	7
1013367	SRP9	A_23_P45934	6686	SRP9	signal recognition particle 9kDa	6726	1
1013368	LRRCC1	A_24_P307695	59600	LRRCC1	leucine rich repeat and coiled-coil centrosomal protein 1	85444	8
1013370	LOC100134173	CUST_4093_PI416261804	1016872	LOC100134173	dead end protein homolog 1-like	100134173	17|Un
1013373	AMN1	CUST_8242_PI416261804	83408	AMN1	antagonist of mitotic exit network 1 homolog (S. cerevisiae)	196394	12
1013376	INPP1	CUST_9981_PI416261804	3603	INPP1	inositol polyphosphate-1-phosphatase	3628	2
1013377	OCIAD1	CUST_5714_PI416261804	34229	OCIAD1	OCIA domain containing 1	54940	4
1013382	C7orf57	CUST_13522_PI416261804	79669	C7orf57	chromosome 7 open reading frame 57	136288	7
1013393	IMPA1	A_24_P183864	3587	IMPA1	inositol(myo)-1(or 4)-monophosphatase 1	3612	8
1013412	C7orf16	CUST_10747_PI416261804	10684	C7orf16	protein phosphatase 1, regulatory subunit 17	10842	7
1013425	OXSM	CUST_11577_PI416261804	34284	OXSM	3-oxoacyl-ACP synthase, mitochondrial	54995	3
1013430	LIMCH1	A_32_P117354	22753	LIMCH1	LIM and calponin homology domains 1	22998	4
1013434	PGAP2	CUST_11744_PI416261804	27060	PGAP2	post-GPI attachment to proteins 2	27315	11
1013435	CROT	CUST_11186_PI416261804	33968	CROT	carnitine O-octanoyltransferase	54677	7
1013438	PARSN	CUST_7361_PI416261804	110344	PAR-SN	paternally expressed transcript PAR-SN	347746	15
1013439	LOC100129652	CUST_3113_PI416261804	7387	VIL2	ezrin	7430	6
1013441	RAPGEF4	A_23_P17197	10911	RAPGEF4	Rap guanine nucleotide exchange factor (GEF) 4	11069	2
1013447	DPEP1	CUST_8854_PI416261804	1788	DPEP1	dipeptidase 1 (renal)	1800	16
1013448	ATL2	CUST_7484_PI416261804	40858	ATL2	atlastin GTPase 2	64225	2
1013450	KARS	CUST_9091_PI416261804	3710	KARS	lysyl-tRNA synthetase	3735	16
1013452	SLC39A7	CUST_16127_PI416261804	7876	SLC39A7	solute carrier family 39 (zinc transporter), member 7	7922	6
1013454	METT5D1	A_32_P19887	83394	METT5D1	methyltransferase like 15	196074	11
1013459	LOC283588	A_32_P88946	94016	LOC283588	uncharacterized LOC283588	283588	14
1013462	NDE1	A_23_P206901	34109	NDE1	nudE nuclear distribution E homolog 1 (A. nidulans)	54820	16
1013470	CXorf18	A_24_P375911	180658	SPANXA2-OT1	SPANXA2 overlapping transcript 1 (non-protein coding)	619455	X
1013475	SQSTM1	A_23_P81399	8799	SQSTM1	sequestosome 1	8878	5
1013476	UNQ5814	CUST_2783_PI416261804	1001653	CUST_2783_PI416261804	AGILENT probe CUST_2783_PI416261804 (non-RefSeq)	NA	NA
1013482	PTGR2	A_23_P48713	80440	PTGR2	prostaglandin reductase 2	145482	14
1013484	GLRA2	A_23_P411903	2725	GLRA2	glycine receptor, alpha 2	2742	X
1013486	KIAA1211	A_24_P331882	36755	KIAA1211	KIAA1211	57482	4
1013488	UBAC2	CUST_9737_PI416261804	109209	UBAC2	UBA domain containing 2	337867	13
1013494	LOC389740	CUST_319_PI417507815	123559	GPR116P1	G protein-coupled receptor 116 pseudogene 1	389740	9
1013497	GFI1B	A_23_P343303	8270	GFI1B	growth factor independent 1B transcription repressor	8328	9
1013499	PLEKHN1	CUST_6324_PI416261804	58280	PLEKHN1	pleckstrin homology domain containing, family N member 1	84069	1
1013500	SPI1	CUST_16709_PI416261804	6648	SPI1	spleen focus forming virus (SFFV) proviral integration oncogene spi1	6688	11
1013510	AK095631	A_24_P170733	83541	C1orf126	chromosome 1 open reading frame 126	200197	1
1013515	MAGI3	A_24_P118171	92190	MAGI3	membrane associated guanylate kinase, WW and PDZ domain containing 3	260425	1
1013517	NPTN	A_24_P95822	26765	NPTN	neuroplastin	27020	15
1013518	RPL13AP17	CUST_11985_PI416261804	124884	RPL13AP17	ribosomal protein L13a pseudogene 17	399670	7
1013520	CRY2	A_24_P158587	1399	CRY2	cryptochrome 2 (photolyase-like)	1408	11
1013524	LOC390205	CUST_10685_PI416261804	123760	AP003108.2	leucine rich repeat containing 10B	390205	11
1013530	TNIP3	CUST_6184_PI416261804	55733	TNIP3	TNFAIP3 interacting protein 3	79931	4
1013531	SH3GL3	CUST_13488_PI416261804	6421	SH3GL3	SH3-domain GRB2-like 3	6457	15
1013533	TCOF1	CUST_12135_PI416261804	6909	TCOF1	Treacher Collins-Franceschetti syndrome 1	6949	5
1013535	PABPC4	CUST_7479_PI416261804	8689	PABPC4	poly(A) binding protein, cytoplasmic 4 (inducible form)	8761	1
1013542	SLITRK2	A_24_P305824	58830	SLITRK2	SLIT and NTRK-like family, member 2	84631	X
1013543	SERPINI1	CUST_15238_PI416261804	5242	SERPINI1	serpin peptidase inhibitor, clade I (neuroserpin), member 1	5274	3
1013544	FLJ46111	A_24_P489695	93841	KRT8P41	keratin 8 pseudogene 41	283102	11
1013550	KCTD1	A_23_P130352	94228	KCTD1	potassium channel tetramerisation domain containing 1	284252	18
1013551	WDR47	CUST_8760_PI416261804	22667	WDR47	WD repeat domain 47	22911	1
1013552	ZNF669	CUST_8685_PI416261804	55665	ZNF669	zinc finger protein 669	79862	1
1013558	INPP4B	CUST_353_PI416408490	8744	INPP4B	inositol polyphosphate-4-phosphatase, type II, 105kDa	8821	4
1013560	TDRD3	CUST_13442_PI416261804	57252	TDRD3	tudor domain containing 3	81550	13
1013565	TNIK	CUST_1099_PI416379584	22798	TNIK	TRAF2 and NCK interacting kinase	23043	3
1013578	FKBP15	CUST_803_PI416261804	23062	FKBP15	FK506 binding protein 15, 133kDa	23307	9
1013588	LDB1	CUST_6398_PI416261804	8784	LDB1	LIM domain binding 1	8861	10
1013591	SNAP91	CUST_9704_PI416261804	9748	SNAP91	synaptosomal-associated protein, 91kDa homolog (mouse)	9892	6
1013594	GVIN1	A_23_P75850	122690	GVINP1	GTPase, very large interferon inducible pseudogene 1	387751	11
1013596	DMRT2	CUST_6303_PI416261804	10508	DMRT2	doublesex and mab-3 related transcription factor 2	10655	9
1013603	KCTD6	CUST_5848_PI416261804	83595	KCTD6	potassium channel tetramerisation domain containing 6	200845	3
1013606	PL-5283	A_24_P503866	165111	C7orf73	chromosome 7 open reading frame 73	647087	7
1013608	IFT81	CUST_1191_PI416379584	28717	IFT81	intraflagellar transport 81 homolog (Chlamydomonas)	28981	12
1013612	LOC100128288	A_24_P92640	1001720	AC135178.1	uncharacterized LOC100128288	100128288	17
1013615	SEC14L4	CUST_2277_PI416261804	94425	SEC14L4	SEC14-like 4 (S. cerevisiae)	284904	22
1013620	GPR89B	A_24_P887553	30944	GPR89B	G protein-coupled receptor 89B	51463	1
1013621	LOC90834	CUST_11_PI417507815	59974	LOC90834	uncharacterized protein BC001742	90834	22
1013629	FAM86B2	A_24_P280868	59190	FAM86B1	family with sequence similarity 86, member B1	85002	8
1013631	FLJ22167	CUST_3982_PI416261804	55386	AC009163.1	transmembrane protein 231	79583	16
1013636	CAP1	CUST_16915_PI416261804	10340	CAP1	CAP, adenylate cyclase-associated protein 1 (yeast)	10487	1
1013639	LOC442075	CUST_2804_PI416261804	135059	AC034193.5	uncharacterized LOC442075	442075	3
1013648	GRID2IP	CUST_998_PI416573500	124671	GRID2IP	glutamate receptor, ionotropic, delta 2 (Grid2) interacting protein	392862	7
1013649	ADCK1	CUST_8672_PI416261804	36420	ADCK1	aarF domain containing kinase 1	57143	14
1013653	MGC23270	CUST_8418_PI416261804	83446	RP11-477I4.3	uncharacterized LOC196872	196872	14
1013661	NR2F2	A_23_P88589	6984	NR2F2	nuclear receptor subfamily 2, group F, member 2	7026	15
1013664	hCG_2008140	A_32_P100258	180698	RP11-169K16.9	uncharacterized LOC729614	729614	1
1013670	C21orf129	CUST_11908_PI416261804	80851	LINC00479	long intergenic non-protein coding RNA 479	150135	21
1013671	GPR116	A_23_P252874	85748	GPR116	G protein-coupled receptor 116	221395	6
1013674	ADCYAP1	A_23_P38712	113	ADCYAP1	adenylate cyclase activating polypeptide 1 (pituitary)	116	18
1013676	LOC100131261	CUST_2455_PI416261804	34918	PNRC2	proline-rich nuclear receptor coactivator 2	55629	1
1013678	C12orf72	CUST_8207_PI416261804	90154	C12orf72	methyltransferase like 20	254013	12
1013684	LYSMD1	CUST_8350_PI416261804	123106	LYSMD1	LysM, putative peptidoglycan-binding, domain containing 1	388695	1
1013686	LOC147727	CUST_414_PI417507815	80634	LOC147727	uncharacterized LOC147727	147727	19
1013697	HYOU1	CUST_12083_PI416261804	10378	HYOU1	hypoxia up-regulated 1	10525	11
1013706	TMEM129	CUST_5494_PI416261804	60166	TMEM129	transmembrane protein 129	92305	4
1013707	LOC440917	A_32_P134698	134048	LOC440917	tyrosine 3-monooxygenase/tryptophan 5-monooxygenase activation protein, epsilon polypeptide pseudogene	440917	2
1013710	LOC731602	CUST_3868_PI416261804	171376	LOC731602	similar to methyltransferase 11 domain containing 1 isoform 2	731602	14
1013711	SLC12A4	CUST_12540_PI416261804	6524	SLC12A4	solute carrier family 12 (potassium/chloride transporters), member 4	6560	16
1013715	CBWD5	A_24_P25080	85675	CBWD5	COBW domain containing 5	220869	9
1013716	DKFZP434I0714	CUST_2921_PI416261804	33844	DKFZP434I0714	uncharacterized protein DKFZP434I0714	54553	4
1013717	CDC14C	CUST_15332_PI416261804	81724	CDC14C	CDC14 cell division cycle 14 homolog C (S. cerevisiae)	168448	7
1013723	GAS2	CUST_9558_PI416261804	2604	GAS2	growth arrest-specific 2	2620	11
1013735	FHL1	CUST_15310_PI416261804	2258	FHL1	four and a half LIM domains 1	2273	X
1013747	DKFZP686I15217	CUST_11357_PI416261804	125523	RP1-90J20.7	uncharacterized LOC401232	401232	6
1013750	LOC731605	CUST_4649_PI416261804	9630	BCLAF1	BCL2-associated transcription factor 1	9774	6
1013753	FLJ42875	CUST_8828_PI416261804	133718	RP1-163G9.1	uncharacterized LOC440556	440556	1
1013756	SIRPB1	A_24_P143574	10180	SIRPB1	signal-regulatory protein beta 1	10326	20
1013757	USP20	CUST_13417_PI416261804	10710	USP20	ubiquitin specific peptidase 20	10868	9
1013760	EPB49	CUST_16225_PI416261804	2024	EPB49	erythrocyte membrane protein band 4.9 (dematin)	2039	8
1013768	LOC100134209	CUST_4589_PI416261804	172277	LOC728056	IQ motif and Sec7 domain 3 pseudogene	728056	20
1013773	ZNF479	CUST_7286_PI416261804	169366	RP11-196D18.6	zinc finger protein 479 pseudogene	643955	7
1013777	IPO11	CUST_6739_PI416261804	30676	IPO11	importin 11	51194	5
1013778	ANKRD53	A_24_P371184	55800	ANKRD53	ankyrin repeat domain 53	79998	2
1013780	NELL1	CUST_13573_PI416261804	4719	NELL1	NEL-like 1 (chicken)	4745	11
1013782	SUCLG2	CUST_15282_PI416261804	8724	SUCLG2	succinate-CoA ligase, GDP-forming, beta subunit	8801	3
1013785	LOC729085	CUST_7492_PI416261804	170019	C3orf41	family with sequence similarity 198, member A	729085	3
1013787	LOC728650	CUST_3760_PI416261804	169059	LOC728650	hypothetical LOC728650	728650	12
1013788	DNAJA3	CUST_6900_PI416261804	8970	DNAJA3	DnaJ (Hsp40) homolog, subfamily A, member 3	9093	16
1013797	KIAA1772	CUST_9428_PI416261804	55802	KIAA1772	growth regulation by estrogen in breast cancer-like	80000	18
1013798	GJB6	CUST_16234_PI416261804	10646	GJB6	gap junction protein, beta 6, 30kDa	10804	13
1013800	ABCD4	CUST_15590_PI416261804	5794	ABCD4	ATP-binding cassette, sub-family D (ALD), member 4	5826	14
1013805	CCDC144A	A_32_P216369	9576	CCDC144A	coiled-coil domain containing 144A	9720	17
1013823	TFDP1	A_32_P199301	6985	TFDP1	transcription factor Dp-1	7027	13
1013830	MAPK9	CUST_11720_PI416261804	5569	MAPK9	mitogen-activated protein kinase 9	5601	5
1013832	SKIL	CUST_15681_PI416261804	6462	SKIL	SKI-like oncogene	6498	3
1013835	ZNF397OS	CUST_974_PI416573500	1000126	ZNF397OS	zinc finger and SCAN domain containing 30	100101467	18
1013839	CFLAR	CUST_16182_PI416261804	8760	CFLAR	CASP8 and FADD-like apoptosis regulator	8837	2
1013840	LSM14A	A_24_P365327	25814	LSM14A	LSM14A, SCD6 homolog A (S. cerevisiae)	26065	19
1013844	NEURL3	CUST_11371_PI416261804	60249	NEURL3	neuralized homolog 3 (Drosophila) pseudogene	93082	2
1013858	WDR43	CUST_4972_PI416261804	22915	WDR43	WD repeat domain 43	23160	2
1013868	LOC100291790	CUST_13491_PI416261804	80348	PRICKLE1	prickle homolog 1 (Drosophila)	144165	12
1013870	NR2C1	CUST_8790_PI416261804	7138	NR2C1	nuclear receptor subfamily 2, group C, member 1	7181	12
1013874	C16orf81	A_24_P90923	94097	LINC00304	long intergenic non-protein coding RNA 304	283860	16
1013883	GRIA4	CUST_1015_PI416573500	2876	GRIA4	glutamate receptor, ionotropic, AMPA 4	2893	11
1013889	LOC728613	A_24_P59632	171884	LOC728613	programmed cell death 6 pseudogene	728613	5
1013893	SBNO2	CUST_13347_PI416261804	22660	SBNO2	strawberry notch homolog 2 (Drosophila)	22904	19
1013894	C2orf58	CUST_12608_PI416261804	94483	CYP1B1-AS1	CYP1B1 antisense RNA 1 (non-protein coding)	285154	2
1013905	C9orf44	CUST_11988_PI416261804	81373	LINC00475	long intergenic non-protein coding RNA 475	158314	9
1013907	CENPL	CUST_5471_PI416261804	60083	CENPL	centromere protein L	91687	1
1013908	PELO	CUST_1415_PI416261804	1001848	LOC100287776	hypothetical protein LOC100287776	100287776	5
1013914	LOC150519	CUST_2765_PI416261804	80899	LOC150519	uncharacterized LOC150519	150519	2
1013923	ZMAT4	CUST_7529_PI416261804	55501	ZMAT4	zinc finger, matrin-type 4	79698	8
1013925	hCG_2045089	CUST_10837_PI416261804	94855	LOC286359	uncharacterized LOC286359	286359	9
1013929	HNRNPUL2	A_24_P917449	85707	HNRNPUL2	heterogeneous nuclear ribonucleoprotein U-like 2	221092	11
1013935	PIP5K1A	A_23_P23572	8336	PIP5K1A	phosphatidylinositol-4-phosphate 5-kinase, type I, alpha	8394	1
1013948	CD55	A_24_P188377	1592	CD55	CD55 molecule, decay accelerating factor for complement (Cromer blood group)	1604	1
1013955	CCDC39	CUST_1267_PI416261804	109744	CCDC39	coiled-coil domain containing 39	339829	3
1013956	PAR5	CUST_7346_PI416261804	8072	PAR5	Prader-Willi/Angelman syndrome-5	8123	15
1013962	LOC284233	CUST_10723_PI416261804	94223	CYP4F35P	cytochrome P450, family 4, subfamily F, polypeptide 35, pseudogene	284233	18
1013964	FLJ32065	A_24_P410587	83631	AMZ2P1	archaelysin family metallopeptidase 2 pseudogene 1	201283	17
1013965	EPHX3	CUST_14111_PI416261804	55655	EPHX3	epoxide hydrolase 3	79852	19
1013973	BTF3L4	CUST_8255_PI416261804	60042	BTF3L4	basic transcription factor 3-like 4	91408	1
1013975	PPP6C	A_23_P94623	5505	PPP6C	protein phosphatase 6, catalytic subunit	5537	9
1013977	FGFR2	A_24_P206624	2248	FGFR2	fibroblast growth factor receptor 2	2263	10
1013980	COPA	A_24_P28367	1305	COPA	coatomer protein complex, subunit alpha	1314	1
1013982	LOC100132816	A_24_P367421	1001880	A_24_P367421	AGILENT probe A_24_P367421 (non-RefSeq)	NA	NA
1013987	LOC100128471	CUST_570_PI417507815	1001882	CUST_570_PI417507815	AGILENT probe CUST_570_PI417507815 (non-RefSeq)	NA	NA
1013988	LOC100049716	CUST_3719_PI416261804	1001883	AC021054.1	uncharacterized LOC100049716	100049716	12
1013992	UBC	A_24_P681301	7273	UBC	ubiquitin C	7316	12
1013994	FAM123C	A_24_P37355	83773	FAM123C	family with sequence similarity 123C	205147	2
1014007	MORF4L2	CUST_8734_PI416261804	9499	MORF4L2	mortality factor 4 like 2	9643	X
1014009	C12orf27	CUST_10756_PI416261804	93965	HNF1A-AS1	HNF1A antisense RNA 1 (non-protein coding)	283460	12
1014011	NEDD1	A_24_P198355	78841	NEDD1	neural precursor cell expressed, developmentally down-regulated 1	121441	12
1014014	JMJD5	CUST_11441_PI416261804	55634	JMJD5	lysine (K)-specific demethylase 8	79831	16
1014022	AFMID	CUST_11827_PI416261804	79053	AFMID	arylformamidase	125061	17
1014023	HHIPL1	CUST_588_PI416573500	58640	HHIPL1	HHIP-like 1	84439	14
1014024	LMOD2	CUST_5741_PI416261804	135642	LMOD2	leiomodin 2 (cardiac)	442721	7
1014030	PHOSPHO1	CUST_13634_PI416261804	81543	PHOSPHO1	phosphatase, orphan 1	162466	17
1014032	KDELR2	A_23_P19938	10856	KDELR2	KDEL (Lys-Asp-Glu-Leu) endoplasmic reticulum protein retention receptor 2	11014	7
1014033	FKBP9L	A_24_P320796	111201	FKBP9L	FK506 binding protein 9-like	360132	7
1014038	RNF121	A_24_P235870	34587	RNF121	ring finger protein 121	55298	11
1014042	ERI2	CUST_8806_PI416261804	76592	ERI2	ERI1 exoribonuclease family member 2	112479	16
1014052	ELTD1	CUST_5901_PI416261804	40756	ELTD1	EGF, latrophilin and seven transmembrane domain containing 1	64123	1
1014054	UNC13C	CUST_13746_PI416261804	133462	UNC13C	unc-13 homolog C (C. elegans)	440279	15
1014056	ELMOD1	CUST_6032_PI416261804	34820	ELMOD1	ELMO/CED-12 domain containing 1	55531	11
1014058	MALL	A_24_P80204	7805	MALL	mal, T-cell differentiation protein-like	7851	2
1014075	FERMT2	CUST_867_PI416573500	10821	PLEKHC1	fermitin family member 2	10979	14
1014077	ZNF619	CUST_10687_PI416261804	94522	ZNF619	zinc finger protein 619	285267	3
1014086	TMEM25	CUST_9653_PI416261804	59056	TMEM25	transmembrane protein 25	84866	11
1014088	PPP3CB	CUST_12412_PI416261804	5500	PPP3CB	protein phosphatase 3, catalytic subunit, beta isozyme	5532	10
1014089	SLCO1C1	CUST_13772_PI416261804	33214	SLCO1C1	solute carrier organic anion transporter family, member 1C1	53919	12
1014090	TATDN3	CUST_1225_PI416573500	79284	TATDN3	TatD DNase domain containing 3	128387	1
1014094	RAET1K	CUST_7353_PI416261804	171775	RAET1K	retinoic acid early transcript 1K pseudogene	646024	6
1014101	IKBKG	CUST_14735_PI416261804	8451	IKBKG	inhibitor of kappa light polypeptide gene enhancer in B-cells, kinase gamma	8517	X
1014102	C4orf19	A_23_P29975	34575	C4orf19	chromosome 4 open reading frame 19	55286	4
1014105	C2orf44	CUST_8551_PI416261804	56105	C2orf44	chromosome 2 open reading frame 44	80304	2
1014109	ATG10	A_24_P370471	57976	ATG10	autophagy related 10	83734	5
1014115	MUDENG	A_24_P33652	35034	MUDENG	adaptor-related protein complex 5, mu 1 subunit	55745	14
1014117	THOC2	CUST_9074_PI416261804	36463	THOC2	THO complex 2	57187	X
1014125	PTPMT1	A_24_P372562	77638	PTPMT1	protein tyrosine phosphatase, mitochondrial 1	114971	11
1014126	COL6A6	CUST_6848_PI416261804	79489	AC128683.1	collagen, type VI, alpha 6	131873	3
1014129	FMO5	CUST_9741_PI416261804	2314	FMO5	flavin containing monooxygenase 5	2330	1
1014150	RGL3	CUST_361_PI416573500	36416	RGL3	ral guanine nucleotide dissociation stimulator-like 3	57139	19
1014151	SLC44A5	CUST_6034_PI416261804	83771	SLC44A5	solute carrier family 44, member 5	204962	1
1014156	ZNF620	CUST_6680_PI416261804	90121	ZNF620	zinc finger protein 620	253639	3
1014158	LOC728657	CUST_3524_PI416261804	134644	DUSPP	dual specificity phosphatase pseudogene	441554	10
1014164	CALCOCO1	CUST_11071_PI416261804	36931	CALCOCO1	calcium binding and coiled-coil domain 1	57658	12
1014167	FOXRED2	A_24_P147765	55822	FOXRED2	FAD-dependent oxidoreductase domain containing 2	80020	22
1014171	ANKLE2	CUST_10143_PI416261804	22896	ANKLE2	ankyrin repeat and LEM domain containing 2	23141	12
1014173	SLC45A1	CUST_13681_PI416261804	30140	SLC45A1	solute carrier family 45, member 1	50651	1
1014178	KIAA1712	CUST_11619_PI416261804	56588	KIAA1712	centrosomal protein 44kDa	80817	4
1014180	MTHFD2L	CUST_12610_PI416261804	134148	MTHFD2L	methylenetetrahydrofolate dehydrogenase (NADP+ dependent) 2-like	441024	4
1014184	PAK1	CUST_16003_PI416261804	5026	PAK1	p21 protein (Cdc42/Rac)-activated kinase 1	5058	11
1014185	CLDN10	A_23_P48350	8949	CLDN10	claudin 10	9071	13
1014187	LOC100132779	A_32_P181603	23279	SRRM2	serine/arginine repetitive matrix 2	23524	16
1014189	ARHGEF18	CUST_4266_PI416261804	23125	ARHGEF18	Rho/Rac guanine nucleotide exchange factor (GEF) 18	23370	19
1014192	LOC100133638	CUST_605_PI417507815	109720	FAM201B	family with sequence similarity 201, member B	339742	2
1014194	USP43	CUST_8162_PI416261804	79021	USP43	ubiquitin specific peptidase 43	124739	17
1014195	C3orf21	A_32_P26443	1001978	LOC100294396	hypothetical protein LOC100294396	100294396	3
1014197	C8orf77	CUST_11597_PI416261804	94790	C8ORF77	ZNF252P antisense RNA 1 (non-protein coding)	286103	8
1014201	SYT1	A_23_P36795	6817	SYT1	synaptotagmin I	6857	12
1014205	GGT8P	CUST_7271_PI416261804	165929	GGT8P	gamma-glutamyltransferase 8 pseudogene	645367	2
1014210	FLJ39582	A_23_P404094	133153	AC002472.9	THAP7 antisense RNA 1 (non-protein coding)	439931	22
1014218	KIAA1875	A_24_P282363	109850	KIAA1875	KIAA1875	340390	8
1014229	C7orf63	CUST_16522_PI416261804	55649	C7orf63	chromosome 7 open reading frame 63	79846	7
1014230	PRR3	A_24_P106454	56516	PRR3	proline rich 3	80742	6
1014233	LOC162632	A_32_P58796	81551	AC022596.6	ubiquitin specific peptidase 32 pseudogene 1	162632	17
1014239	EFCAB1	CUST_9358_PI416261804	55448	EFCAB1	EF-hand calcium binding domain 1	79645	8
1014245	ZNF239	CUST_5208_PI416261804	8136	ZNF239	zinc finger protein 239	8187	10
1014252	ZNF577	CUST_7498_PI416261804	58960	ZNF577	zinc finger protein 577	84765	19
1014253	TDRD10	A_32_P7974	79164	TDRD10	tudor domain containing 10	126668	1
1014259	NRXN1	A_23_P95453	9243	NRXN1	neurexin 1	9378	2
1014266	CISD3	A_24_P719579	94178	CISD3	CDGSH iron sulfur domain 3	284106	17
1014271	ZNF138	A_24_P128291	7653	ZNF138	zinc finger protein 138	7697	7
1014275	C10orf18	CUST_5239_PI416261804	34195	C10orf18	family with sequence similarity 208, member B	54906	10
1014277	FLJ36848	A_24_P247039	166053	FLJ36848	uncharacterized LOC647115	647115	2
1014289	NCRNA00105	CUST_10720_PI416261804	55962	ASMTL-AS1	ASMTL antisense RNA 1 (non-protein coding)	80161	X|Y
1014290	RNF170	CUST_6350_PI416261804	57472	RNF170	ring finger protein 170	81790	8
1014296	GPR1	CUST_10413_PI416261804	2808	GPR1	G protein-coupled receptor 1	2825	2
1014299	LOC144438	CUST_8216_PI416261804	80368	LOC144438	hypothetical LOC144438	144438	12
1014306	ZNF160	A_24_P401241	59890	ZNF160	zinc finger protein 160	90338	19
1014317	STMN1	CUST_15320_PI416261804	3900	STMN1	stathmin 1	3925	1
1014320	NUDT19	A_23_P39215	124057	NUDT19	nudix (nucleoside diphosphate linked moiety X)-type motif 19	390916	19
1014322	LOC441228	CUST_3178_PI416261804	134341	LOC441228	exportin, tRNA (nuclear export receptor for tRNAs) pseudogene	441228	7
1014323	ZNF30	CUST_1073_PI416261804	59844	ZNF30	zinc finger protein 30	90075	19
1014329	ABCG4	CUST_16196_PI416261804	40770	ABCG4	ATP-binding cassette, sub-family G (WHITE), member 4	64137	11
1014334	ATF6B	A_24_P419109	1379	CREBL1	activating transcription factor 6 beta	1388	6
1014342	ZNF146	A_24_P159845	7661	ZNF146	zinc finger protein 146	7705	19
1014346	CXorf42	A_24_P365753	81421	NKAPP1	NFKB activating protein pseudogene 1	158801	X
1014355	KIAA1598	CUST_7943_PI416261804	36971	KIAA1598	KIAA1598	57698	10
1014359	ZNF823	CUST_778_PI416261804	34841	ZNF823	zinc finger protein 823	55552	19
1014383	CHID1	A_23_P147875	41848	CHID1	chitinase domain containing 1	66005	11
1014393	PDIK1L	CUST_10089_PI416261804	80785	PDIK1L	PDLIM1 interacting kinase 1 like	149420	1
1014395	RGS4	A_23_P200737	5967	RGS4	regulator of G-protein signaling 4	5999	1
1014398	LOC100131165	CUST_4262_PI416261804	1002054	LOC100131165	hypothetical protein LOC100131165	100131165	19
1014409	HISPPD2A	CUST_7989_PI416261804	9533	HISPPD2A	diphosphoinositol pentakisphosphate kinase 1	9677	15
1014410	ZNF583	CUST_15378_PI416261804	80664	ZNF583	zinc finger protein 583	147949	19
1014411	ZNF331	A_23_P50376	34711	ZNF331	zinc finger protein 331	55422	19
1014419	RPP14	A_24_P114496	10943	RPP14	ribonuclease P/MRP 14kDa subunit	11102	3
1014426	ZNF876P	CUST_14520_PI416261804	152269	ZNF876P	zinc finger protein 876, pseudogene	642280	4
1014428	CMPK1	CUST_14805_PI416261804	31207	CMPK1	cytidine monophosphate (UMP-CMP) kinase 1, cytosolic	51727	1
1014432	DKFZp686E2433	CUST_7951_PI416261804	110170	ZNF879	zinc finger protein 879	345462	5
1014437	LOC158572	CUST_10684_PI416261804	81400	LOC158572	uncharacterized LOC158572	158572	X
1014445	TMC7	CUST_851_PI416261804	55707	TMC7	transmembrane channel-like 7	79905	16
1014448	KNCN	CUST_533_PI416261804	80748	KNCN	kinocilin	148930	1
1014453	CCNK	A_24_P348925	8735	CCNK	cyclin K	8812	14
1014455	ZNF507	A_24_P185484	22603	ZNF507	zinc finger protein 507	22847	19
1014462	KIAA1383	A_23_P413021	33918	KIAA1383	KIAA1383	54627	1
1014465	DTWD1	A_24_P70117	36265	DTWD1	DTW domain containing 1	56986	15
1014468	CACNA1D	CUST_13828_PI416261804	772	CACNA1D	calcium channel, voltage-dependent, L type, alpha 1D subunit	776	3
1014469	PLEKHM1	A_23_P164112	9698	PLEKHM1	pleckstrin homology domain containing, family M (with RUN domain) member 1	9842	17
1014473	RPH3A	CUST_10554_PI416261804	22651	RPH3A	rabphilin 3A homolog (mouse)	22895	12
1014475	WIT1	CUST_7400_PI416261804	30833	WT1-AS	WT1 antisense RNA (non-protein coding)	51352	11
1014479	TYW1B	CUST_1076_PI416573500	134362	TYW1B	tRNA-yW synthesizing protein 1 homolog B (S. cerevisiae)	441250	7
1014488	NCRNA00095	CUST_10759_PI416261804	94121	FBXL19-AS1	FBXL19 antisense RNA 1 (non-protein coding)	283932	16
1014495	GOLSYN	CUST_4855_PI416261804	34927	AC079061.1	syntabulin (syntaxin-interacting)	55638	8
1014497	ZNF674	A_24_P92558	166887	ZNF674	zinc finger protein 674	641339	X
1014499	ANK2	CUST_12086_PI416261804	284	ANK2	ankyrin 2, neuronal	287	4
1014501	ZNF200	CUST_11779_PI416261804	7708	ZNF200	zinc finger protein 200	7752	16
1014505	KGFLP1	A_32_P11372	122637	FAM88A	fibroblast growth factor 7 pseudogene	387628	9
1014508	FAM104A	A_24_P91232	59113	FAM104A	family with sequence similarity 104, member A	84923	17
1014511	LOC284440	CUST_11587_PI416261804	94308	LOC284440	uncharacterized LOC284440	284440	19
1014520	LRRC37B2	A_24_P144983	80591	LRRC37BP1	leucine rich repeat containing 37B pseudogene 1	147172	17
1014522	LOC100131082	CUST_429_PI417507815	1002111	LOC100131082	hypothetical LOC100131082	100131082	10
1014523	FLJ42709	CUST_14870_PI416261804	134217	AC106818.2	uncharacterized LOC441094	441094	5
1014528	TXNDC16	CUST_16578_PI416261804	36817	TXNDC16	thioredoxin domain containing 16	57544	14
1014535	C6orf132	CUST_3092_PI416261804	166294	C6orf132	chromosome 6 open reading frame 132	647024	6
1014546	LOC400657	CUST_8819_PI416261804	125207	LOC400657	uncharacterized LOC400657	400657	18
1014547	VWA3A	CUST_8811_PI416261804	80498	VWA3A	von Willebrand factor A domain containing 3A	146177	16
1014550	OSGIN2	A_24_P261083	730	OSGIN2	oxidative stress induced growth inhibitor family member 2	734	8
1014557	ITGA6	CUST_12066_PI416261804	3630	ITGA6	integrin, alpha 6	3655	2
1014559	ZNF154	CUST_6438_PI416261804	7666	ZNF154	zinc finger protein 154	7710	19
1014564	C11orf57	A_24_P21727	34505	C11orf57	chromosome 11 open reading frame 57	55216	11
1014572	ARFRP1	CUST_6696_PI416261804	9994	ARFRP1	ADP-ribosylation factor related protein 1	10139	20
1014573	PRF1	CUST_16776_PI416261804	5519	PRF1	perforin 1 (pore forming protein)	5551	10
1014574	CUGBP2	A_23_P202071	10512	CUGBP2	CUGBP, Elav-like family member 2	10659	10
1014586	NBPF20	A_24_P16541	94338	NBPF15	neuroblastoma breakpoint family, member 15	284565	1
1014596	MIER1	A_32_P128572	36981	MIER1	mesoderm induction early response 1 homolog (Xenopus laevis)	57708	1
1014597	ANKIB1	A_24_P18020	33758	ANKIB1	ankyrin repeat and IBR domain containing 1	54467	7
1014601	ZNF720	CUST_6345_PI416261804	78993	ZNF720	zinc finger protein 720	124411	16
1014610	FAM177A1	A_23_P322704	94030	FAM177A1	family with sequence similarity 177, member A1	283635	14
1014632	CUL4B	A_23_P422178	8389	CUL4B	cullin 4B	8450	X
1014634	HRH2	CUST_14781_PI416261804	3254	HRH2	histamine receptor H2	3274	5
1014635	WBP11P1	CUST_7362_PI416261804	134858	WBP11P1	WW domain binding protein 11 pseudogene 1	441818	18
1014636	CANT1	A_24_P116669	79010	CANT1	calcium activated nucleotidase 1	124583	17
1014639	ERLIN1	CUST_106_PI417507815	10466	ERLIN1	ER lipid raft associated 1	10613	10
1014640	ZMYND11	CUST_4716_PI416261804	10613	ZMYND11	zinc finger, MYND-type containing 11	10771	10
1014641	CCDC144B	A_24_P75917	9576	CCDC144A	coiled-coil domain containing 144A	9720	17
1014649	MSL1	CUST_8294_PI416261804	109652	MSL1	male-specific lethal 1 homolog (Drosophila)	339287	17
1014655	NPIP	A_24_P110564	1001919	NPIPL3	nuclear pore complex interacting protein related gene	100132247	16
1014662	ZNF83	CUST_6461_PI416261804	35058	ZNF83	zinc finger protein 83	55769	19
1014664	HAUS5	CUST_14930_PI416261804	23109	HAUS5	HAUS augmin-like complex, subunit 5	23354	19
1014668	FRMD1	CUST_4832_PI416261804	55783	FRMD1	FERM domain containing 1	79981	6
1014674	LOC730101	CUST_8389_PI416261804	181861	RP1-152L7.5	uncharacterized LOC730101	730101	6
1014687	STRA6	CUST_1313_PI416379584	40853	STRA6	stimulated by retinoic acid gene 6 homolog (mouse)	64220	15
1014698	HSDL1	CUST_13719_PI416261804	57935	HSDL1	hydroxysteroid dehydrogenase like 1	83693	16
1014702	SGOL2	CUST_15424_PI416261804	80962	SGOL2	shugoshin-like 2 (S. pombe)	151246	2
1014707	LOC286467	CUST_11598_PI416261804	94888	RP11-453F18__B.1	family with sequence similarity 195, member A pseudogene	286467	X
1014715	LPAR5	CUST_9415_PI416261804	36399	LPAR5	lysophosphatidic acid receptor 5	57121	12
1014720	LOC100008589	CUST_12580_PI416261804	1002189	RN28S1	RNA, 28S ribosomal 1	100008589	22
1014724	FBXO31	CUST_8699_PI416261804	55594	FBXO31	F-box protein 31	79791	16
1014733	ADAL	CUST_14167_PI416261804	81526	ADAL	adenosine deaminase-like	161823	15
1014736	LOC100129434	CUST_265_PI417507815	1002199	AC007743.1	uncharacterized LOC100129434	100129434	2
1014737	C21orf34	A_32_P188953	123162	C21orf34	long intergenic non-protein coding RNA 478	388815	21
1014738	MKI67	CUST_15797_PI416261804	4263	MKI67	antigen identified by monoclonal antibody Ki-67	4288	10
1014740	ELOVL6	CUST_12825_PI416261804	54911	ELOVL6	ELOVL fatty acid elongase 6	79071	4
1014744	HRH1	A_23_P212179	3249	HRH1	histamine receptor H1	3269	3
1014748	PPHLN1	CUST_9508_PI416261804	31015	PPHLN1	periphilin 1	51535	12
1014754	TOX3	A_24_P119036	27069	TOX3	TOX high mobility group box family member 3	27324	16
1014756	PLEKHA2	A_32_P150130	37763	PLEKHA2	pleckstrin homology domain containing, family A (phosphoinositide binding specific) member 2	59339	8
1014759	FNDC3A	CUST_10493_PI416261804	22618	FNDC3A	fibronectin type III domain containing 3A	22862	13
1014761	TNPO2	A_23_P354953	29733	TNPO2	transportin 2	30000	19
1014763	hCG_1730474	CUST_995_PI416573500	167667	AP001931.1	BTB (POZ) domain containing 18	643376	11
1014771	PWWP2A	CUST_6341_PI416261804	77549	PWWP2A	PWWP domain containing 2A	114825	5
1014773	LOC285456	CUST_11594_PI416261804	94581	AC084209.1	RPL34 antisense RNA 1 (non-protein coding)	285456	4
1014779	PFKFB3	A_24_P206604	5177	PFKFB3	6-phosphofructo-2-kinase/fructose-2,6-biphosphatase 3	5209	10
1014781	TPCN1	A_24_P309645	32853	TPCN1	two pore segment channel 1	53373	12
1014782	KIAA0895	CUST_8590_PI416261804	23121	KIAA0895	KIAA0895	23366	7
1014784	SLC8A2	A_32_P45844	6507	SLC8A2	solute carrier family 8 (sodium/calcium exchanger), member 2	6543	19
1014786	FZR1	A_23_P142333	30824	FZR1	fizzy/cell division cycle 20 related 1 (Drosophila)	51343	19
1014788	RELL1	CUST_5422_PI416261804	1002216	RELL1	RELT-like 1	768211	4
1014790	LOC339524	CUST_11622_PI416261804	109694	LOC339524	uncharacterized LOC339524	339524	1
1014801	LOC100131972	CUST_655_PI417507815	1002221	POM121C	POM121 transmembrane nucleoporin C	100101267	7
1014802	IRF2BP2	A_24_P154214	111030	IRF2BP2	interferon regulatory factor 2 binding protein 2	359948	1
1014804	LOC642132	CUST_2875_PI416261804	6059	ROBO1	roundabout, axon guidance receptor, homolog 1 (Drosophila)	6091	3
1014805	PDE4C	A_24_P139120	5111	PDE4C	phosphodiesterase 4C, cAMP-specific	5143	19
1014807	FAM20A	A_24_P352952	34046	FAM20A	family with sequence similarity 20, member A	54757	17
1014808	PDCD6IP	A_23_P60816	9871	PDCD6IP	programmed cell death 6 interacting protein	10015	3
1014810	ALS2CR8	CUST_14732_PI416261804	55603	ALS2CR8	amyotrophic lateral sclerosis 2 (juvenile) chromosome region, candidate 8	79800	2
1014813	SLC39A10	CUST_5490_PI416261804	36457	SLC39A10	solute carrier family 39 (zinc transporter), member 10	57181	2
1014814	TYW3	A_23_P103180	79204	TYW3	tRNA-yW synthesizing protein 3 homolog (S. cerevisiae)	127253	1
1014818	STXBP5	A_24_P29595	79620	STXBP5	syntaxin binding protein 5 (tomosyn)	134957	6
1014820	DCTN4	CUST_7475_PI416261804	30646	DCTN4	dynactin 4 (p62)	51164	5
1014823	LCA5	CUST_12112_PI416261804	81703	LCA5	Leber congenital amaurosis 5	167691	6
1014824	EDNRB	A_23_P2831	1897	EDNRB	endothelin receptor type B	1910	13
1014829	PRDM8	CUST_5267_PI416261804	36257	PRDM8	PR domain containing 8	56978	4
1014831	SENP6	CUST_9893_PI416261804	25803	SENP6	SUMO1/sentrin specific peptidase 6	26054	6
1014838	CCDC68	CUST_9521_PI416261804	56124	CCDC68	coiled-coil domain containing 68	80323	18
1014839	PNMA5	CUST_13182_PI416261804	77548	PNMA5	paraneoplastic Ma antigen family member 5	114824	X
1014853	ZEB1	CUST_13997_PI416261804	6895	ZEB1	zinc finger E-box binding homeobox 1	6935	10
1014854	SCAND2	A_24_P90792	33872	SCAND2	SCAN domain containing 2 pseudogene	54581	15
1014859	ZNF542	CUST_7131_PI416261804	80662	ZNF542	zinc finger protein 542	147947	19
1014860	H2AFJ	A_24_P236003	35055	H2AFJ	H2A histone family, member J	55766	12
1014864	ATP10B	CUST_7972_PI416261804	22875	ATP10B	ATPase, class V, type 10B	23120	5
1014871	SLC7A6	A_23_P88831	8937	SLC7A6	solute carrier family 7 (amino acid transporter light chain, y+L system), member 6	9057	16
1014873	CTNND1	A_23_P95080	1489	CTNND1	catenin (cadherin-associated protein), delta 1	1500	11
1014874	SH3BP2	A_24_P226020	6416	SH3BP2	SH3-domain binding protein 2	6452	4
1014879	LAMP2	CUST_15020_PI416261804	3895	LAMP2	lysosomal-associated membrane protein 2	3920	X
1014881	MEF2A	A_24_P1731	4180	MEF2A	myocyte enhancer factor 2A	4205	15
1014887	PGP	A_24_P942805	94104	PGP	phosphoglycolate phosphatase	283871	16
1014888	DDX3Y	A_24_P130936	8584	DDX3Y	DEAD (Asp-Glu-Ala-Asp) box polypeptide 3, Y-linked	8653	Y
1014889	C4orf18	CUST_7148_PI416261804	30794	C4orf18	family with sequence similarity 198, member B	51313	4
1014893	PARP9	CUST_1245_PI416379584	57908	PARP9	poly (ADP-ribose) polymerase family, member 9	83666	3
1014894	RIC3	A_24_P35537	55411	RIC3	resistance to inhibitors of cholinesterase 3 homolog (C. elegans)	79608	11
1014916	PNMAL2	CUST_570_PI416261804	36742	PNMAL2	paraneoplastic Ma antigen family-like 2	57469	19
1014922	NDOR1	A_24_P267748	26903	NDOR1	NADPH dependent diflavin oxidoreductase 1	27158	9
1014924	ZNF566	A_23_P306956	59114	ZNF566	zinc finger protein 566	84924	19
1014931	MGAT1	CUST_12725_PI416261804	4220	MGAT1	mannosyl (alpha-1,3-)-glycoprotein beta-1,2-N-acetylglucosaminyltransferase	4245	5
1014932	FGF1	A_24_P111106	2231	FGF1	fibroblast growth factor 1 (acidic)	2246	5
1014935	LOC100133632	CUST_84_PI417507815	110927	FAM101B	family with sequence similarity 101, member B	359845	17
1014936	TNRC18	A_24_P152937	58828	TNRC18B	trinucleotide repeat containing 18	84629	7
1014945	AGAP10	CUST_3564_PI416261804	167140	BMS1P6	ArfGAP with GTPase domain, ankyrin repeat and PH domain 9	642517	10
1014957	ZNF90	CUST_379_PI417507815	7600	ZNF90	zinc finger protein 90	7643	19
1014958	GSTM3	A_24_P914434	2930	GSTM3	glutathione S-transferase mu 3 (brain)	2947	1
1014961	ANO5	CUST_15860_PI416261804	83758	ANO5	anoctamin 5	203859	11
1014963	FLJ37078	CUST_3274_PI416261804	85839	AC005077.3	serine/arginine repetitive matrix 3	222183	7
1014970	QSER1	A_23_P203283	55635	QSER1	glutamine and serine rich 1	79832	11
1014974	ZNF100	CUST_4294_PI416261804	81588	ZNF100	zinc finger protein 100	163227	19
1014975	CD109	A_24_P55092	79632	CD109	CD109 molecule	135228	6
1014982	MICAL3	CUST_7626_PI416261804	36826	MICAL3	microtubule associated monoxygenase, calponin and LIM domain containing 3	57553	22
1014983	ZNF841	CUST_12381_PI416261804	94277	ZNF841	zinc finger protein 841	284371	19
1014990	C17orf80	CUST_7112_PI416261804	34317	C17orf80	chromosome 17 open reading frame 80	55028	17
1014998	PPP2R5C	CUST_6891_PI416261804	5495	PPP2R5C	protein phosphatase 2, regulatory subunit B', gamma	5527	14
1014999	EFCAB2	CUST_9748_PI416261804	58498	EFCAB2	EF-hand calcium binding domain 2	84288	1
1015006	RIMS2	A_24_P332816	9555	RIMS2	regulating synaptic membrane exocytosis 2	9699	8
1015009	ATAD2B	CUST_2227_PI416261804	33745	ATAD2B	ATPase family, AAA domain containing 2B	54454	2
1015010	CASP8AP2	CUST_12713_PI416261804	9850	CASP8AP2	caspase 8 associated protein 2	9994	6
1015015	ZNF788	CUST_11646_PI416261804	123000	ZNF788	zinc finger family member 788	388507	19
1015017	MYBL1	A_24_P367227	4577	MYBL1	v-myb myeloblastosis viral oncogene homolog (avian)-like 1	4603	8
1015018	KCNQ5	A_23_P167841	35759	KCNQ5	potassium voltage-gated channel, KQT-like subfamily, member 5	56479	6
1015021	LRRC8D	CUST_12768_PI416261804	34433	LRRC8D	leucine rich repeat containing 8 family, member D	55144	1
1015024	NCEH1	CUST_14097_PI416261804	36825	AADACL1	neutral cholesterol ester hydrolase 1	57552	3
1015028	LMLN	A_23_P43786	59722	LMLN	leishmanolysin-like (metallopeptidase M8 family)	89782	3
1015029	SEC14L1	CUST_932_PI416573500	6361	SEC14L1	SEC14-like 1 (S. cerevisiae)	6397	17
1015032	FLJ37201	CUST_10797_PI416261804	93818	FLJ37201	tigger transposable element derived 2 pseudogene	283011	10
1015040	APH1B	CUST_11853_PI416261804	57708	APH1B	anterior pharynx defective 1 homolog B (C. elegans)	83464	15
1015043	SPAG9	A_24_P365025	8923	SPAG9	sperm associated antigen 9	9043	17
1015044	SNX18	CUST_11588_PI416261804	76596	SNX18	sorting nexin 18	112574	5
1015053	TBL1X	CUST_8437_PI416261804	6867	TBL1X	transducin (beta)-like 1X-linked	6907	X
1015055	WDR26	A_24_P42803	56033	WDR26	WD repeat domain 26	80232	1
1015058	SYT14	CUST_13675_PI416261804	90311	SYT14	synaptotagmin XIV	255928	1
1015064	TGFA	CUST_14674_PI416261804	6997	TGFA	transforming growth factor, alpha	7039	2
1015066	LOC65998	CUST_10116_PI416261804	41841	C11orf95	chromosome 11 open reading frame 95	65998	11
1015071	EHBP1	A_24_P194886	23056	EHBP1	EH domain binding protein 1	23301	2
1015072	LRRC37A4	A_32_P5571	34362	LRRC37A4P	leucine rich repeat containing 37, member A4, pseudogene	55073	17
1015080	AA004908	A_32_P148948	4619	MYO5B	myosin VB	4645	18
1015082	SLC15A2	CUST_16191_PI416261804	6529	SLC15A2	solute carrier family 15 (H+/peptide transporter), member 2	6565	3
1015094	C14orf132	A_24_P920447	36246	C14orf132	chromosome 14 open reading frame 132	56967	14
1015101	ZNRF3	A_24_P162373	58344	ZNRF3	zinc and ring finger 3	84133	22
1015104	MSL2	CUST_11702_PI416261804	34456	MSL2	male-specific lethal 2 homolog (Drosophila)	55167	3
1015108	DUSP27	CUST_15433_PI416261804	60153	DUSP27	dual specificity phosphatase 27 (putative)	92235	1
1015116	AP3S2	A_24_P287691	10093	AP3S2	adaptor-related protein complex 3, sigma 2 subunit	10239	15
1015120	MLLT6	A_32_P98683	4277	MLLT6	myeloid/lymphoid or mixed-lineage leukemia (trithorax homolog, Drosophila); translocated to, 6	4302	17
1015121	KPNA1	CUST_209_PI417507815	3811	KPNA1	karyopherin alpha 1 (importin alpha 5)	3836	3
1015123	TBRG1	A_24_P21752	59087	TBRG1	transforming growth factor beta regulator 1	84897	11
1015129	PXMP3	CUST_11060_PI416261804	5796	PXMP3	peroxisomal biogenesis factor 2	5828	8
1015130	PCNXL3	A_24_P83961	124961	PCNXL3	pecanex-like 3 (Drosophila)	399909	11
1015131	POM121L1P	A_24_P118560	1001960	LOC100133280	similar to Putative POM121-like protein 1-like	100133280	5
1015134	LRRC32	CUST_7521_PI416261804	2599	LRRC32	leucine rich repeat containing 32	2615	11
1015136	GPR113	CUST_10801_PI416261804	81654	GPR113	G protein-coupled receptor 113	165082	2
1015140	KIAA1107	A_24_P916256	23040	KIAA1107	KIAA1107	23285	1
1015151	PHTF2	CUST_13006_PI416261804	36433	PHTF2	putative homeodomain transcription factor 2	57157	7
1015153	KIAA0087	CUST_8821_PI416261804	9664	KIAA0087	KIAA0087	9808	7
1015159	YLPM1	A_24_P920170	35532	YLPM1	YLP motif containing 1	56252	14
1015162	RICS	A_24_P135344	9599	AP000751.3	Rho GTPase activating protein 32	9743	11
1015163	ANKRD31	CUST_3021_PI416261804	90314	ANKRD31	ankyrin repeat domain 31	256006	5
1015166	SCRN1	CUST_11814_PI416261804	9661	SCRN1	secernin 1	9805	7
1015170	DKFZP434L187	CUST_10777_PI416261804	25831	AC135731.1	uncharacterized LOC26082	26082	15
1015175	C11orf41	A_24_P727884	25509	C11orf41	chromosome 11 open reading frame 41	25758	11
1015176	TMEM151B	CUST_8406_PI416261804	134270	TMEM151B	transmembrane protein 151B	441151	6
1015183	FLJ90757	CUST_11359_PI416261804	133634	AC013356.3	uncharacterized LOC440465	440465	17
1015191	LOC285550	CUST_11352_PI416261804	94606	FAM200B	family with sequence similarity 200, member B	285550	4
1015193	JMJD6	CUST_6262_PI416261804	22965	JMJD6	jumonji domain containing 6	23210	17
1015196	HLAL	CUST_1149_PI416261804	3121	HLA-L	major histocompatibility complex, class I, L (pseudogene)	3139	6
1015200	MRO	CUST_5479_PI416261804	58110	MRO	maestro	83876	18
1015204	UBE2K	A_24_P286013	3075	UBE2K	ubiquitin-conjugating enzyme E2K	3093	4
1015206	ABHD2	A_24_P924915	10899	ABHD2	abhydrolase domain containing 2	11057	15
1015207	SSFA2	A_24_P924040	6704	SSFA2	sperm specific antigen 2	6744	2
1015209	FASTKD2	A_23_P345830	22624	FASTKD2	FAST kinase domains 2	22868	2
1015210	LOC400931	CUST_11643_PI416261804	125348	RP4-695O20__B.1	MIRLET7B host gene (non-protein coding)	400931	22
1015215	LOC100129936	CUST_4361_PI416261804	133970	MIAT	myocardial infarction associated transcript (non-protein coding)	440823	22
1015221	PVR	CUST_15709_PI416261804	5785	PVR	poliovirus receptor	5817	19
1015222	LOC100287099	CUST_7147_PI416261804	60239	FP588	uncharacterized LOC92973	92973	9
1015226	FCHO2	A_23_P420610	77683	FCHO2	FCH domain only 2	115548	5
1015227	ZDHHC15	CUST_674_PI416408490	1002361	CUST_674_PI416408490	AGILENT probe CUST_674_PI416408490 (non-RefSeq)	NA	NA
1015230	ZFYVE16	A_24_P239531	9621	ZFYVE16	zinc finger, FYVE domain containing 16	9765	5
1015234	RASGRP1	A_32_P195478	9980	RASGRP1	RAS guanyl releasing protein 1 (calcium and DAG-regulated)	10125	15
1015240	C5orf24	A_24_P337504	79612	C5orf24	chromosome 5 open reading frame 24	134553	5
1015241	INSR	A_23_P4764	3618	INSR	insulin receptor	3643	19
1015242	TTC39C	CUST_7620_PI416261804	79072	TTC39C	tetratricopeptide repeat domain 39C	125488	18
1015243	C21orf91	CUST_5965_PI416261804	33442	C21orf91	chromosome 21 open reading frame 91	54149	21
1015247	LRRC37A2	A_24_P666482	34362	LRRC37A4P	leucine rich repeat containing 37, member A4, pseudogene	55073	17
1015250	GLG1	A_23_P206510	2717	GLG1	golgi glycoprotein 1	2734	16
1015254	hCG_1745121	CUST_13657_PI416261804	181497	ISPD	isoprenoid synthase domain containing	729920	7
1015261	ZNF529	CUST_12211_PI416261804	36984	ZNF529	zinc finger protein 529	57711	19
1015262	SPRY4	CUST_5654_PI416261804	57528	SPRY4	sprouty homolog 4 (Drosophila)	81848	5
1015263	LOC728003	A_32_P58999	10899	ABHD2	abhydrolase domain containing 2	11057	15
1015267	NCRNA00201	CUST_11138_PI416261804	94379	C1orf199	HNRNPU antisense RNA 1 (non-protein coding)	284702	1
1015274	PLXNA4	A_24_P265051	60065	PLXNA4	plexin A4	91584	7
1015275	KIAA1305	CUST_2245_PI416261804	36796	KIAA1305	NYN domain and retroviral integrase containing	57523	14
1015278	TLK2	CUST_8016_PI416261804	10853	TLK2	tousled-like kinase 2	11011	17
1015281	LOC100289666	CUST_8413_PI416261804	93903	LINC00294	long intergenic non-protein coding RNA 294	283267	11
1015294	ALDH1L2	CUST_814_PI416573500	81473	ALDH1L2	aldehyde dehydrogenase 1 family, member L2	160428	12
1015296	FBXO45	CUST_4837_PI416261804	83603	FBXO45	F-box protein 45	200933	3
1015304	CYB561D1	CUST_6610_PI416261804	94354	CYB561D1	cytochrome b-561 domain containing 1	284613	1
1015306	ARHGAP26	A_24_P28165	22847	ARHGAP26	Rho GTPase activating protein 26	23092	5
1015313	NHLRC2	A_32_P125496	1002394	LOC100286977	hypothetical protein LOC100286977	100286977	10
1015315	USP45	CUST_8155_PI416261804	59202	USP45	ubiquitin specific peptidase 45	85015	6
1015317	ZFHX2	CUST_3842_PI416261804	59602	ZFHX2	zinc finger homeobox 2	85446	14
1015318	GPR107	CUST_8369_PI416261804	36993	GPR107	G protein-coupled receptor 107	57720	9
1015330	GCNT1	CUST_12870_PI416261804	2634	GCNT1	glucosaminyl (N-acetyl) transferase 1, core 2	2650	9
1015332	NEDD4L	A_23_P387856	23082	NEDD4L	neural precursor cell expressed, developmentally down-regulated 4-like, E3 ubiquitin protein ligase	23327	18
1015334	RBBP4	A_23_P45902	5896	RBBP4	retinoblastoma binding protein 4	5928	1
1015343	DIP2A	CUST_13101_PI416261804	22936	DIP2A	DIP2 disco-interacting protein 2 homolog A (Drosophila)	23181	21
1015345	GIT2	CUST_7014_PI416261804	9671	GIT2	G protein-coupled receptor kinase interacting ArfGAP 2	9815	12
1015348	GARNL4	CUST_4993_PI416261804	22863	GARNL4	RAP1 GTPase activating protein 2	23108	17
1015350	GLT8D3	A_32_P62342	93968	GLT8D3	glucoside xylosyltransferase 1	283464	12
1015352	SYNC	A_23_P96965	5896	RBBP4	retinoblastoma binding protein 4	5928	1
1015355	BCAP29	CUST_5759_PI416261804	35258	BCAP29	B-cell receptor-associated protein 29	55973	7
1015358	AKD1	CUST_12364_PI416261804	85727	AKD1	adenylate kinase domain containing 1	221264	6
1015359	PHKA1	A_24_P238543	5223	PHKA1	phosphorylase kinase, alpha 1 (muscle)	5255	X
1015360	IPCEF1	CUST_11834_PI416261804	25783	IPCEF1	interaction protein for cytohesin exchange factors 1	26034	6
1015363	GSPT1	A_24_P73669	2918	GSPT1	G1 to S phase transition 1	2935	16
1015369	CACNA1C	A_23_P373028	771	CACNA1C	calcium channel, voltage-dependent, L type, alpha 1C subunit	775	12
1015370	TACC1	A_24_P25354	6827	TACC1	transforming, acidic coiled-coil containing protein 1	6867	8
1015372	ANKRD52	CUST_9005_PI416261804	93933	ANKRD52	ankyrin repeat domain 52	283373	12
1015377	KIF13A	CUST_1289_PI416379584	40608	KIF13A	kinesin family member 13A	63971	6
1015381	HMCN2	CUST_3419_PI416261804	90328	HMCN2	hemicentin 2	256158	9
1015388	ZNF814	CUST_351_PI417507815	169039	ZNF814	zinc finger protein 814	730051	19
1015393	FKTN	CUST_15162_PI416261804	2203	FKTN	fukutin	2218	9
1015394	INTS1	CUST_4925_PI416261804	25922	INTS1	integrator complex subunit 1	26173	7
1015403	THRB	CUST_16881_PI416261804	7025	THRB	thyroid hormone receptor, beta	7068	3
1015405	RBM9	CUST_11774_PI416261804	23297	RBM9	RNA binding protein, fox-1 homolog (C. elegans) 2	23543	22
1015407	ERC1	A_24_P181178	22840	ERC1	ELKS/RAB6-interacting/CAST family member 1	23085	12
1015409	SYT2	CUST_637_PI416408490	79247	SYT2	synaptotagmin II	127833	1
1015417	DDX60L	A_32_P161292	60031	DDX60L	DEAD (Asp-Glu-Ala-Asp) box polypeptide 60-like	91351	4
1015428	PDE4D	A_24_P419351	5112	PDE4D	phosphodiesterase 4D, cAMP-specific	5144	5
1015429	LRRC27	CUST_940_PI416379584	56114	LRRC27	leucine rich repeat containing 27	80313	10
1015430	PLAG1	CUST_12965_PI416261804	5292	PLAG1	pleiomorphic adenoma gene 1	5324	8
1015436	GUCY1A3	CUST_1384_PI416379584	2965	GUCY1A3	guanylate cyclase 1, soluble, alpha 3	2982	4
1015441	CCDC88C	A_24_P289170	133396	CCDC88C	coiled-coil domain containing 88C	440193	14
1015452	GFRA1	A_23_P12686	2658	GFRA1	GDNF family receptor alpha 1	2674	10
1015454	ATXN1L	CUST_9406_PI416261804	109982	ATXN1L	ataxin 1-like	342371	16
1015460	SMCHD1	A_24_P400997	23102	AP001011.3	structural maintenance of chromosomes flexible hinge domain containing 1	23347	18
1015461	MYO5A	A_24_P255218	4618	MYO5A	myosin VA (heavy chain 12, myoxin)	4644	15
1015463	SGK269	A_24_P933802	55637	AC107883.1	NKF3 kinase family member	79834	15
1015469	SAMD12	CUST_479_PI416573500	125643	SAMD12	sterile alpha motif domain containing 12	401474	8
1015470	NBEAL1	CUST_13663_PI416261804	41589	NBEAL1	neurobeachin-like 1	65065	2
1015476	ANKRD12	A_24_P179183	23008	ANKRD12	ankyrin repeat domain 12	23253	18
1015478	ORAI2	A_24_P329353	56029	ORAI2	ORAI calcium release-activated calcium modulator 2	80228	7
1015484	GRIN2A	A_23_P100278	2886	GRIN2A	glutamate receptor, ionotropic, N-methyl D-aspartate 2A	2903	16
1015486	APC	A_24_P918740	321	APC	adenomatous polyposis coli	324	5
1015494	CBX5	A_23_P2355	23223	CBX5	chromobox homolog 5	23468	12
1015497	ZNF493	A_24_P49775	80689	ZNF738	zinc finger protein 738	148203	19
1015500	C12orf51	A_23_P309292	93960	C12orf51	chromosome 12 open reading frame 51	283450	12
1015501	ZDHHC3	CUST_6961_PI416261804	30785	ZDHHC3	zinc finger, DHHC-type containing 3	51304	3
1015504	DST	CUST_13125_PI416261804	663	DST	dystonin	667	6
1015509	LINGO3	CUST_703_PI416379584	153016	LINGO3	leucine rich repeat and Ig domain containing 3	645191	19
1015511	LOC100128174	CUST_661_PI416379584	1002451	LOC100128174	defensin, beta 131 pseudogene	100128174	8
1015513	VAX1	CUST_513_PI416379584	10865	VAX1	ventral anterior homeobox 1	11023	10
1015514	LOC100130716	CUST_4556_PI416261804	9926	MUC12	mucin 12, cell surface associated	10071	7
1015517	LOC646278	CUST_3942_PI416261804	166305	LOC646278	programmed cell death 6 interacting protein pseudogene	646278	15
1015520	LOC441728	CUST_3902_PI416261804	134770	GOLGA6B	golgin-like	441728	15
1015521	LOC100134181	CUST_3662_PI416261804	59736	NAV2	neuron navigator 2	89797	11
1015525	FAM136B	CUST_3075_PI416261804	59098	FAM136A	family with sequence similarity 136, member A	84908	2
1015527	LOC256374	CUST_2869_PI416261804	90349	LOC256374	peptidylprolyl isomerase A (cyclophilin A) pseudogene	256374	3
1015528	LOC100133008	CUST_2519_PI416261804	1002456	LOC100133008	hypothetical LOC100133008	100133008	1
1015535	PRHOXNB	CUST_106_PI416573500	152121	PRHOXNB	parahox cluster neighbor	646625	13
1015537	OC90	CUST_1021_PI416379584	181644	OC90	otoconin 90	729330	8
1015546	ASPG	A_23_P76743	119483	ASPG	asparaginase homolog (S. cerevisiae)	374569	14
1015548	PLK5P	A_32_P50223	79152	PLK5P	polo-like kinase 5	126520	19
1015553	RAD51AP2	CUST_915_PI416573500	171840	RAD51AP2	RAD51 associated protein 2	729475	2
1015554	LOC731884	CUST_3972_PI416261804	94047	LOC283683	uncharacterized LOC283683	283683	15
1015555	MGC39372	CUST_3074_PI416261804	85793	MGC39372	serpin peptidase inhibitor, clade B (ovalbumin), member 9 pseudogene	221756	6
1015556	LOC730268	CUST_2753_PI416261804	169303	LOC730268	anaphase-promoting complex subunit 1-like	730268	2
1015557	PPP1R3G	CUST_1028_PI416379584	169334	PPP1R3G	protein phosphatase 1, regulatory subunit 3G	648791	6
1015562	LOC100189589	A_24_P772436	1001907	AC005041.9	DCTN1 antisense RNA 1 (non-protein coding)	100189589	2
1015564	LOC100129648	A_24_P187614	1002465	A_24_P187614	AGILENT probe A_24_P187614 (non-RefSeq)	NA	NA
1015565	MGRN1	A_23_P355824	23050	MGRN1	mahogunin ring finger 1, E3 ubiquitin protein ligase	23295	16
1015568	LOC100128511	A_32_P103614	1002466	RP11-565H13.2	uncharacterized LOC100128511	100128511	10
1015570	LOC388882	CUST_4359_PI416261804	123178	AP000345.1	uncharacterized LOC388882	388882	22
1015571	BTBD6	CUST_12348_PI416261804	59854	BTBD6	BTB (POZ) domain containing 6	90135	14
1015572	NCR3	A_32_P468522	91979	NCR3	natural cytotoxicity triggering receptor 3	259197	6
1015578	DND1	A_32_P42054	182011	DND1P2	dead end homolog 1 pseudogene 2	644256	17
1015580	LOC390595	A_24_P481783	123940	UBAP1L	ubiquitin associated protein 1-like	390595	15
1015581	CHADL	A_24_P340286	80879	CHADL	chondroadherin-like	150356	22
1015592	DCTN1	CUST_1413_PI416379584	1627	DCTN1	dynactin 1	1639	2
1015595	LOC100290732	CUST_9431_PI416261804	110355	AMIGO2	adhesion molecule with Ig-like domain 2	347902	12
1015596	LOC100272217	CUST_13791_PI416261804	1018798	LOC100272217	uncharacterized LOC100272217	100272217	9
1015597	TUBG1	CUST_10124_PI416261804	7240	TUBG1	tubulin, gamma 1	7283	17
1015600	CNGA3	A_23_P68167	1252	CNGA3	cyclic nucleotide gated channel alpha 3	1261	2
1015602	ZNF683	A_23_P318380	90392	ZNF683	zinc finger protein 683	257101	1
1015604	CDKN2AIPNL	CUST_455_PI417507815	60034	CDKN2AIPNL	CDKN2A interacting protein N-terminal like	91368	5
1015607	LOC100293160	CUST_5474_PI416261804	126115	LOC402644	peptidylprolyl isomerase A (cyclophilin A) pseudogene	402644	7
1015609	C1orf223	A_32_P97862	119532	ATPAF1-AS1	ATPAF1 antisense RNA 1 (non-protein coding)	374973	1
1015611	FOXI3	A_24_P15391	110105	FOXI3	forkhead box I3	344167	2
1015612	TNFAIP8	A_32_P219520	25565	TNFAIP8	tumor necrosis factor, alpha-induced protein 8	25816	5
1015614	FLJ43663	CUST_7192_PI416261804	119765	AC058791.2	uncharacterized LOC378805	378805	7
1015616	TRIM66	A_32_P396186	9722	TRIM66	tripartite motif containing 66	9866	11
1015619	FAM27A	A_24_P342096	1002489	FAM27A	family with sequence similarity 27, member A	548321	9
1015620	RASAL3	A_23_P79069	41450	RASAL3	RAS protein activator like 3	64926	19
1015621	IQCF3	A_32_P152204	125435	IQCF3	IQ motif containing F3	401067	3
1015622	LOC100128139	A_32_P100641	1000992	LOC100128139	uncharacterized LOC100128139	100128139	19
1015626	MGC3771	A_23_P432448	57534	MGC3771	uncharacterized LOC81854	81854	16
1015629	C11orf83	A_32_P214005	1000796	C11orf83	chromosome 11 open reading frame 83	790955	11
1015630	LOC100131138	A_32_P211253	1002460	AC002351.1	uncharacterized LOC100131138	100131138	12
1015631	DKFZp779M0652	A_32_P189790	119464	AC044839.2	uncharacterized DKFZp779M0652	374387	11
1015633	ZNF469	A_32_P116556	58826	ZNF469	zinc finger protein 469	84627	16
1015635	C8orf73	A_23_P369634	151660	C8orf73	chromosome 8 open reading frame 73	642475	8
1015636	USP35	A_23_P116602	36831	USP35	ubiquitin specific peptidase 35	57558	11
1015639	INPP5K	A_23_P55076	31243	INPP5K	inositol polyphosphate-5-phosphatase K	51763	17
1015640	NR1H3	A_23_P47135	9917	NR1H3	nuclear receptor subfamily 1, group H, member 3	10062	11
1015641	C12orf70	A_23_P389250	109934	C12orf70	chromosome 12 open reading frame 70	341346	12
1015648	ICAM2	A_23_P152655	3364	ICAM2	intercellular adhesion molecule 2	3384	17
1015651	LOC644189	A_24_P152649	180767	LOC644189	acyl-CoA thioesterase 4 pseudogene	644189	19
1015655	NAP1L6	CUST_11924_PI416261804	169107	NAP1L6	nucleosome assembly protein 1-like 6	645996	X
1015657	MRPL20	A_23_P97473	34341	MRPL20	mitochondrial ribosomal protein L20	55052	1
1015659	FBRS	A_23_P38015	40920	FBRS	fibrosin	64319	16
1015660	C21orf119	A_23_P29023	59186	C21ORF119	chromosome 21 open reading frame 119	84996	21
1015666	JMJD7-PLA2G4B	A_23_P403424	8612	JMJD7-PLA2G4B	JMJD7-PLA2G4B readthrough	8681	15
1015667	LOC728914	CUST_61_PI417507815	169178	LOC728914	similar to histone H3.3B	728914	4
1015675	TMEM191A	A_23_P166336	58432	TMEM191A	transmembrane protein 191A (pseudogene)	84222	22
1015676	LOC390407	CUST_408_PI417507815	123859	EIF4A1P6	eukaryotic translation initiation factor 4A1 pseudogene 6	390407	13
1015677	LOC642838	A_32_P148118	167682	LOC642838	ig kappa chain V-I region Walker-like	642838	2
1015679	C21orf122	A_23_P143514	169944	SSR4P1	signal sequence receptor, delta pseudogene 1	728039	21
1015683	FAM89B	A_23_P124962	23379	FAM89B	family with sequence similarity 89, member B	23625	11
1015686	SPHKAP	A_23_P392654	56110	SPHKAP	SPHK1 interactor, AKAP domain containing	80309	2
1015687	TKTL1	A_23_P259901	8224	TKTL1	transketolase-like 1	8277	X
1015690	hCG_1643808	A_24_P467073	1002512	C17ORF110	chromosome 17 open reading frame 110	100130933	17
1015691	TANC1	A_23_P388400	59616	TANC1	tetratricopeptide repeat, ankyrin repeat and coiled-coil containing 1	85461	2
1015693	FER1L4	A_23_P80048	56108	FER1L4	fer-1-like 4 (C. elegans) pseudogene	80307	20
1015697	GAA	A_23_P153026	2532	GAA	glucosidase, alpha; acid	2548	17
1015698	LOC645453	CUST_114_PI417507815	168484	RLIMP3	ring finger protein, LIM domain interacting pseudogene 3	645453	15
1015699	LOC388630	A_32_P232214	123072	LOC388630	UPF0632 protein A	388630	1
1015702	C1QBP	A_23_P370434	58478	RPAIN	RPA interacting protein	84268	17
1015703	ZNF629	A_23_P163816	23116	ZNF629	zinc finger protein 629	23361	16
1015705	GLI1	A_23_P105251	2718	GLI1	GLI family zinc finger 1	2735	12
1015708	LOC441052	A_32_P184168	134175	LOC441052	uncharacterized LOC441052	441052	4
1015709	LOC100129775	A_24_P290006	1002519	A_24_P290006	AGILENT probe A_24_P290006 (non-RefSeq)	NA	NA
1015711	C15orf21	A_23_P423419	3131	HMGN2	high mobility group nucleosomal binding domain 2	3151	1
1015716	C7orf53	A_24_P380679	94755	C7orf53	chromosome 7 open reading frame 53	286006	7
1015722	C1orf175	A_23_P160226	119534	C1orf175	HEAT repeat containing 8	374977	1
1015724	MIAT	A_24_P854492	133970	MIAT	myocardial infarction associated transcript (non-protein coding)	440823	22
1015725	C20orf199	A_24_P161463	134970	ZNFX1-AS1	ZNFX1 antisense RNA 1 (non-protein coding)	441951	20
1015731	LOC100128302	CUST_3507_PI416261804	1002525	LOC100128302	succinate dehydrogenase complex, subunit C, integral membrane protein, 15kDa pseudogene	100128302	10
1015732	FLJ38379	CUST_2728_PI416261804	94469	FLJ38379	uncharacterized FLJ38379	285097	2
1015735	LOC401588	A_24_P256654	1002526	A_24_P256654	AGILENT probe A_24_P256654 (non-RefSeq)	NA	NA
1015736	TTC21A	A_23_P428248	83482	TTC21A	tetratricopeptide repeat domain 21A	199223	3
1015738	FAM162B	A_23_P145054	85735	FAM162B	family with sequence similarity 162, member B	221303	6
1015742	LOC100131471	CUST_3124_PI416261804	1002528	LOC100131471	presenilins-associated rhomboid-like protein, mitochondrial-like	100131471	6
1015743	EFR3B	A_32_P83049	22734	EFR3B	EFR3 homolog B (S. cerevisiae)	22979	2
1015746	NCRNA00087	A_32_P104432	150842	LINC00087	long intergenic non-protein coding RNA 87	644596	X
1015748	LOC728875	A_32_P74120	181436	BX248398.1	uncharacterized LOC728855	728855	1
1015749	DMBT1	A_23_P86599	1743	DMBT1	deleted in malignant brain tumors 1	1755	10
1015752	ENST00000356370	A_24_P256404	123104	LOC388692	uncharacterized LOC388692	388692	1
1015754	ZNF541	A_23_P50517	58425	ZNF541	zinc finger protein 541	84215	19
1015756	TMEM130	A_23_P349966	85875	TMEM130	transmembrane protein 130	222865	7
1015763	DBI	A_23_P79199	1610	DBI	diazepam binding inhibitor (GABA receptor modulator, acyl-CoA binding protein)	1622	2
1015769	RRAD	A_23_P88849	6203	RRAD	Ras-related associated with diabetes	6236	16
1015771	ATXN3L	A_23_P361744	60191	ATXN3L	ataxin 3-like	92552	X
1015772	ZGPAT	A_23_P218654	58818	ZGPAT	zinc finger, CCCH-type with G patch domain	84619	20
1015785	TP53TG1	A_23_P145895	11096	TP53TG1	TP53 target 1 (non-protein coding)	11257	7
1015786	ENST00000375280	A_32_P197340	94478	AC007405.8	uncharacterized protein LOC285141	285141	2
1015788	SLMO1	A_23_P38677	10503	SLMO1	slowmo homolog 1 (Drosophila)	10650	18
1015789	ENST00000357303	A_23_P364504	1001719	LOC100287347	similar to hCG1777462	100287347	2
1015794	CCNI2	CUST_472_PI416573500	22931	SEPT8	septin 8	23176	5
1015801	NCOR2	A_23_P203891	9468	NCOR2	nuclear receptor corepressor 2	9612	12
1015802	LOC100132800	CUST_4217_PI416261804	1002549	CUST_4217_PI416261804	AGILENT probe CUST_4217_PI416261804 (non-RefSeq)	NA	NA
1015803	LOC645277	A_32_P49867	167168	LRCOL1	leucine rich colipase-like 1	100507055	12
1015805	C8orf83	A_32_P117313	94802	C8orf83	triple QxxK/R motif containing	286144	8
1015808	PRR12	A_23_P55948	36752	PRR12	proline rich 12	57479	19
1015809	IMMT	A_23_P39844	10831	IMMT	inner membrane protein, mitochondrial	10989	2
1015812	FAM41C	CUST_11397_PI416261804	78687	RPL23AP7	ribosomal protein L23a pseudogene 7	118433	2
1015814	C14orf53	A_32_P58513	133390	LINC00238	long intergenic non-protein coding RNA 238	440184	14
1015816	ECHDC1	A_23_P215051	35150	ECHDC1	enoyl CoA hydratase domain containing 1	55862	6
1015817	SKAP1	A_23_P100730	8562	SKAP1	src kinase associated phosphoprotein 1	8631	17
1015818	FAM110C	A_24_P50248	150531	FAM110C	family with sequence similarity 110, member C	642273	2
1015823	WASH2P	A_23_P11742	119495	WASH3P	WAS protein family homolog 3 pseudogene	374666	15
1015826	ENST00000312015	A_24_P220495	94048	AC100756.1	golgin A6 family-like 2	283685	15
1015827	EPN2	A_23_P89310	22661	EPN2	epsin 2	22905	17
1015829	MGC23284	A_23_P406227	83460	MGC23284	uncharacterized LOC197187	197187	16
1015831	BZW2	A_23_P157215	28705	BZW2	basic leucine zipper and W2 domains 2	28969	7
1015832	SPON2	A_23_P121533	10270	SPON2	spondin 2, extracellular matrix protein	10417	4
1015837	LOC100128626	A_24_P230116	1002556	A_24_P230116	AGILENT probe A_24_P230116 (non-RefSeq)	NA	NA
1015838	C5orf26	A_23_P58538	77631	EPB41L4A-AS1	EPB41L4A antisense RNA 1 (non-protein coding)	114915	5
1015839	MMP1	A_23_P1691	4286	MMP1	matrix metallopeptidase 1 (interstitial collagenase)	4312	11
1015842	C1orf122	A_24_P637982	79238	C1orf122	chromosome 1 open reading frame 122	127687	1
1015845	KCNQ1DN	A_23_P150648	34828	KCNQ1DN	KCNQ1 downstream neighbor (non-protein coding)	55539	11
1015849	CECR4	A_32_P131143	1000372	CECR5-AS1	CECR5 antisense RNA 1 (non-protein coding)	100130717	22
1015851	ENST00000244249	A_24_P288993	4684	NDUFB4	NADH dehydrogenase (ubiquinone) 1 beta subcomplex, 4, 15kDa	4710	3
1015852	HMMR	A_23_P70007	3141	HMMR	hyaluronan-mediated motility receptor (RHAMM)	3161	5
1015853	TMEM106C	A_23_P48175	54862	TMEM106C	transmembrane protein 106C	79022	12
1015858	HS6ST2	A_24_P105191	59857	HS6ST2	heparan sulfate 6-O-sulfotransferase 2	90161	X
1015860	PRDX4	A_23_P114232	10402	PRDX4	peroxiredoxin 4	10549	X
1015861	LOC729668	CUST_3916_PI416261804	170060	LOC728636	golgin A6 family, member D pseudogene	728636	15
1015868	LOC440957	A_23_P370924	134085	C3orf78	chromosome 3 open reading frame 78	440957	3
1015871	LOC100131463	CUST_425_PI417507815	1014613	LOC100129272	translocase of outer mitochondrial membrane 20 homolog (yeast) pseudogene	100129272	X
1015872	NCRNA00116	A_24_P359295	83775	LINC00116	long intergenic non-protein coding RNA 116	205251	2
1015877	UHRF1	A_23_P208880	28863	UHRF1	ubiquitin-like with PHD and ring finger domains 1	29128	19
1015878	CA10	A_23_P207461	36213	CA10	carbonic anhydrase X	56934	17
1015879	VAV3	A_23_P201551	10304	VAV3	vav 3 guanine nucleotide exchange factor	10451	1
1015883	LOC100127998	A_32_P187704	1002569	LOC100127998	hypothetical LOC100127998	100127998	8
1015887	NEK6	A_23_P216920	10625	NEK6	NIMA (never in mitosis gene a)-related kinase 6	10783	9
1015888	LOC652726	CUST_2782_PI416261804	166577	LOC652726	similar to ankyrin repeat domain 36	652726	Un
1015889	TMEM88B	CUST_1286_PI416379584	1002572	CUST_1286_PI416379584	AGILENT probe CUST_1286_PI416379584 (non-RefSeq)	NA	NA
1015893	FOLR2	A_23_P47709	2334	FOLR2	folate receptor 2 (fetal)	2350	11
1015896	LOC643669	A_24_P822692	150432	LOC643669	uncharacterized LOC643669	643669	19
1015898	RAD54L	A_23_P74115	8378	RAD54L	RAD54-like (S. cerevisiae)	8438	1
1015899	C15orf5	A_23_P54447	57380	LINC00597	long intergenic non-protein coding RNA 597	81698	15
1015900	MECP2	A_23_P114361	4179	MECP2	methyl CpG binding protein 2 (Rett syndrome)	4204	X
1015903	FRG1	A_32_P43050	1002576	A_32_P43050	AGILENT probe A_32_P43050 (non-RefSeq)	NA	NA
1015906	LOC728537	A_24_P456723	170404	AC017099.3	uncharacterized LOC728537	728537	2
1015909	LOC100131646	A_32_P150300	1002580	LOC100131646	hypothetical LOC100131646	100131646	1
1015910	FBXO41	A_23_P349676	80918	FBXO41	F-box protein 41	150726	2
1015911	CAND2	A_23_P250102	22821	CAND2	cullin-associated and neddylation-dissociated 2 (putative)	23066	3
1015912	JMJD7	A_23_P218203	8612	JMJD7-PLA2G4B	JMJD7-PLA2G4B readthrough	8681	15
1015913	TDG	A_23_P204579	6954	TDG	thymine-DNA glycosylase	6996	12
1015914	SCARB1	A_23_P203900	944	SCARB1	scavenger receptor class B, member 1	949	12
1015915	GCSH	A_23_P117933	2637	GCSH	glycine cleavage system protein H (aminomethyl carrier)	2653	16
1015919	ZNF219	A_23_P431360	30704	ZNF219	zinc finger protein 219	51222	14
1015922	LOC441016	CUST_2933_PI416261804	28727	COMMD5	COMM domain containing 5	28991	8
1015923	FAM157B	CUST_1070_PI416379584	171728	FAM157A	family with sequence similarity 157, member A	728262	3
1015924	FAM47E	A_32_P83811	1000756	FAM47E	family with sequence similarity 47, member E	100129583	4
1015929	IRX2	A_23_P156025	81137	IRX2	iroquois homeobox 2	153572	5
1015930	PTPRK	A_32_P99100	5764	PTPRK	protein tyrosine phosphatase, receptor type, K	5796	6
1015931	LOC731275	A_24_P401981	169457	LOC731275	uncharacterized LOC731275	731275	1
1015934	PRAGMIN	A_23_P250212	81278	AC068353.1	homolog of rat pragma of Rnd2	157285	8
1015940	SLC29A1	A_23_P133694	2015	SLC29A1	solute carrier family 29 (nucleoside transporters), member 1	2030	6
1015941	NGEF	A_23_P102364	25540	NGEF	neuronal guanine nucleotide exchange factor	25791	2
1015942	TCHH	A_32_P98072	7020	TCHH	trichohyalin	7062	1
1015944	RHBG	A_23_P51690	36405	RHBG	Rh family, B glycoprotein (gene/pseudogene)	57127	1
1015946	CARD9	A_23_P500433	40803	CARD9	caspase recruitment domain family, member 9	64170	9
1015947	BEND3	A_23_P359854	36946	BEND3	BEN domain containing 3	57673	6
1015948	EML4	A_23_P143127	27180	EML4	echinoderm microtubule associated protein like 4	27436	2
1015949	C19orf38	A_23_P142055	90304	C19orf38	chromosome 19 open reading frame 38	255809	19
1015952	EBF4	A_23_P109122	36866	EBF4	early B-cell factor 4	57593	20
1015954	LOC100129104	A_32_P47107	1002003	LOC100129104	uncharacterized LOC100129104	100129104	8
1015955	LOC348021	A_24_P742352	110360	LINC00442	long intergenic non-protein coding RNA 442	348021	13
1015956	C2orf14	A_24_P28811	134038	AC018865.8	uncharacterized LOC440905	440905	2
1015958	LOC100293193	A_24_P235520	1002588	A_24_P235520	AGILENT probe A_24_P235520 (non-RefSeq)	NA	NA
1015959	PCTP	A_23_P4041	37302	PCTP	phosphatidylcholine transfer protein	58488	17
1015963	C17orf86	A_23_P377004	1000896	LINC00338	long intergenic non-protein coding RNA 338	654434	17
1015965	ZNF133	A_23_P154730	7648	ZNF133	zinc finger protein 133	7692	20
1015966	LOC100129250	A_24_P136641	1002589	A_24_P136641	AGILENT probe A_24_P136641 (non-RefSeq)	NA	NA
1015967	ITGB2	A_23_P329573	3664	ITGB2	integrin, beta 2 (complement component 3 receptor 3 and 4 subunit)	3689	21
1015968	LOC100130009	CUST_2667_PI416261804	3139	HMGA1	high mobility group AT-hook 1	3159	6
1015969	UNK	A_32_P514790	1002591	A_32_P514790	AGILENT probe A_32_P514790 (non-RefSeq)	NA	NA
1015972	ZNF594	A_23_P321160	58821	ZNF594	zinc finger protein 594	84622	17
1015973	AGXT2L1	A_23_P257231	41413	AGXT2L1	alanine-glyoxylate aminotransferase 2-like 1	64850	4
1015975	LOC100288932	CUST_5695_PI416261804	80613	APCDD1	adenomatosis polyposis coli down-regulated 1	147495	18
1015976	LOC400553	CUST_516_PI417507815	125146	AC134312.1	uncharacterized LOC400553	400553	16
1015977	LOC100129184	CUST_515_PI417507815	125146	AC134312.1	uncharacterized LOC400553	400553	16
1015978	LOC100131316	A_32_P164088	1000893	LOC100131316	uncharacterized LOC100131316	100131316	2
1015979	ZNF707	A_23_P83714	94779	ZNF707	zinc finger protein 707	286075	8
1015981	ANKRD58	A_32_P123255	110264	ANKRD58	sosondowah ankyrin repeat domain family member D	347454	X
1015982	ZIM2	A_23_P78479	23373	ZIM2	zinc finger, imprinted 2	23619	19
1015983	C6orf62	A_23_P42514	35144	ACOT13	acyl-CoA thioesterase 13	55856	6
1015984	PDE2A	A_23_P401106	5106	PDE2A	phosphodiesterase 2A, cGMP-stimulated	5138	11
1015986	C1orf133	A_32_P207169	165215	C1orf133	chromosome 1 open reading frame 133	574036	1
1015988	LOC645676	A_24_P272225	150958	RP11-29H23.1	ASH1L antisense RNA 1 (non-protein coding)	645676	1
1015989	ACP5	A_23_P142075	51	ACP5	acid phosphatase 5, tartrate resistant	54	19
1015990	ITGA7	A_23_P128084	3654	ITGA7	integrin, alpha 7	3679	12
1015991	ECD	A_23_P115762	11155	ECD	ecdysoneless homolog (Drosophila)	11319	10
1015992	LOC100129781	A_32_P226646	1001032	LOC100129781	uncharacterized LOC100129781	100129781	16
1015993	LOC646644	A_32_P110505	58508	LLPH	LLP homolog, long-term synaptic facilitation (Aplysia)	84298	12
1015995	FAM91A1	A_23_P411215	1002596	LOC100132306	family with sequence similarity 91, member A1 pseudogene	100132306	1
1016003	A2LD1	A_32_P110872	59673	A2LD1	AIG2-like domain 1	87769	13
1016010	MX1	A_23_P17663	4573	MX1	myxovirus (influenza virus) resistance 1, interferon-inducible protein p78 (mouse)	4599	21
1016011	MVK	A_23_P105592	4572	MVK	mevalonate kinase	4598	12
1016012	LOC729409	A_32_P925529	171892	LOC729409	core 1 synthase, glycoprotein-N-acetylgalactosamine 3-beta-galactosyltransferase, 1 pseudogene	729409	12
1016015	PTAR1	A_24_P75158	119609	PTAR1	protein prenyltransferase alpha subunit repeat containing 1	375743	9
1016017	C1orf226	A_23_P103511	125289	C1orf226	chromosome 1 open reading frame 226	400793	1
1016020	LOC100127905	CUST_3102_PI416261804	33358	C21orf51	family with sequence similarity 165, member B	54065	21
1016021	LOC441461	A_32_P177955	134557	RP11-60I3.5	uncharacterized LOC441461	441461	9
1016023	LOC100131650	A_24_P367496	1002604	A_24_P367496	AGILENT probe A_24_P367496 (non-RefSeq)	NA	NA
1016028	RIMBP3	A_23_P154962	59546	RIMBP3	RIMS binding protein 3	85376	22
1016029	REPIN1	A_23_P145619	29538	REPIN1	replication initiator 1	29803	7
1016030	DNAJB5	A_23_P112241	25571	DNAJB5	DnaJ (Hsp40) homolog, subfamily B, member 5	25822	9
1016031	DMRTC1	A_32_P179998	40590	DMRTC1B	DMRT-like family C1	63947	X
1016032	FLJ38723	A_24_P940551	90251	FLJ38723	uncharacterized FLJ38723	255180	15
1016036	PSIP1	A_24_P98371	11009	PSIP1	PC4 and SFRS1 interacting protein 1	11168	9
1016037	UNQ9368	A_24_P927716	165869	SLED1	proteoglycan 3 pseudogene	643036	4
1016038	C20orf191	CUST_4178_PI416261804	1002610	LOC100131704	similar to nuclear receptor co-repressor 1	100131704	17
1016039	TOR2A	A_23_P60534	27177	TOR2A	torsin family 2, member A	27433	9
1016041	ULK3	A_23_P206103	25738	ULK3	unc-51-like kinase 3 (C. elegans)	25989	15
1016042	LOC100270746	A_32_P232035	1000779	LOC100270746	uncharacterized LOC100270746	100270746	6
1016043	TMEM114	A_24_P728604	94126	TMEM114	transmembrane protein 114	283953	16
1016045	INTS9	A_23_P8848	35045	INTS9	integrator complex subunit 9	55756	8
1016048	LOC729974	CUST_1030_PI416379584	110023	RFPL4A	ret finger protein-like 4A	342931	19
1016049	LQK1	A_32_P190404	165490	FLVCR1-AS1	FLVCR1 antisense RNA 1 (non-protein coding)	642946	1
1016050	BBC3	A_23_P382775	26858	BBC3	BCL2 binding component 3	27113	19
1016051	SPSB2	A_23_P151098	58923	SPSB2	splA/ryanodine receptor domain and SOCS box containing 2	84727	12
1016053	WDFY4	A_32_P30905	36978	WDFY4	WDFY family member 4	57705	10
1016054	BTG3	A_23_P80068	10792	BTG3	BTG family, member 3	10950	21
1016056	TSEN34	A_23_P130626	54882	TSEN34	tRNA splicing endonuclease 34 homolog (S. cerevisiae)	79042	19
1016061	LOC644246	A_24_P221327	159020	AC217773.2	KANSL1 antisense RNA 1 (non-protein coding)	644246	17
1016063	ZDHHC4	A_23_P157147	34435	ZDHHC4	zinc finger, DHHC-type containing 4	55146	7
1016064	PELI3	A_23_P104692	89828	PELI3	pellino E3 ubiquitin protein ligase family member 3	246330	11
1016066	EEF1AL7	CUST_3690_PI416261804	134155	EEF1A1P9	eukaryotic translation elongation factor 1 alpha 1 pseudogene 9	441032	4
1016069	LOC389895	A_24_P580698	123630	LOC389895	chromosome 16 open reading frame 72 pseudogene	389895	X
1016072	TXNL1	A_23_P4522	9217	TXNL1	thioredoxin-like 1	9352	18
1016075	C1orf70	A_32_P161913	109680	TMEM240	transmembrane protein 240	339453	1
1016080	C14orf179	A_23_P48728	76607	C14orf179	intraflagellar transport 43 homolog (Chlamydomonas)	112752	14
1016082	RPS21	A_23_P120660	6194	RPS21	ribosomal protein S21	6227	20
1016084	LOC100130360	CUST_3079_PI416261804	1002628	LOC100130360	hypothetical LOC100130360	100130360	6
1016090	C13orf1	A_23_P368718	36489	C13orf1	SPRY domain containing 7	57213	13
1016094	FKBP2	A_23_P161596	2270	FKBP2	FK506 binding protein 2, 13kDa	2286	11
1016095	LTK	A_23_P14853	4033	LTK	leukocyte receptor tyrosine kinase	4058	15
1016096	C14orf139	A_23_P14302	55489	LINC00341	long intergenic non-protein coding RNA 341	79686	14
1016098	MFN2	A_23_P126135	9783	MFN2	mitofusin 2	9927	1
1016100	LOC729983	A_32_P152696	169014	LOC729983	hypothetical LOC729983	729983	9
1016103	WIBG	A_23_P13632	58515	WIBG	within bgcn homolog (Drosophila)	84305	12
1016104	SPARCL1	A_23_P113351	8346	SPARCL1	SPARC-like 1 (hevin)	8404	4
1016105	PPBPL1	CUST_1257_PI416573500	182378	PPBPP1	pro-platelet basic protein pseudogene 1	728045	4
1016107	C21orf71	A_32_P149060	93633	LINC00515	long intergenic non-protein coding RNA 515	282566	21
1016108	TMEM8C	CUST_124_PI416379584	123598	TMEM8C	transmembrane protein 8C	389827	9
1016109	SLC39A6	A_24_P156049	25549	SLC39A6	solute carrier family 39 (zinc transporter), member 6	25800	18
1016111	C9orf116	A_23_P422115	79732	C9orf116	chromosome 9 open reading frame 116	138162	9
1016112	HSPA12A	A_23_P408376	91995	HSPA12A	heat shock 70kDa protein 12A	259217	10
1016113	FCGBP	A_23_P21495	8780	FCGBP	Fc fragment of IgG binding protein	8857	19
1016114	DCAKD	A_23_P124522	55680	DCAKD	dephospho-CoA kinase domain containing	79877	17
1016115	LOC100130890	A_32_P186138	1000654	LOC100130890	uncharacterized LOC100130890	100130890	6
1016119	FLJ22536	A_24_P838448	125528	LINC00340	long intergenic non-protein coding RNA 340	401237	6
1016126	C14orf72	A_32_P176911	80416	LINC00239	long intergenic non-protein coding RNA 239	145200	14
1016127	BEAN	A_32_P153195	80506	AC132186.2	brain expressed, associated with NEDD4, 1	146227	16
1016130	FSTL5	A_24_P251734	36163	FSTL5	follistatin-like 5	56884	4
1016131	ZNF843	A_24_P161144	94122	ZNF843	zinc finger protein 843	283933	16
1016133	ZC3H4	A_24_P220618	22966	ZC3H4	zinc finger CCCH-type containing 4	23211	19
1016135	SPATA5L1	A_23_P37424	54869	SPATA5L1	spermatogenesis associated 5-like 1	79029	15
1016137	ZFYVE19	A_23_P65930	59126	ZFYVE19	zinc finger, FYVE domain containing 19	84936	15
1016138	VMO1	A_23_P55356	94144	VMO1	vitelline membrane outer layer 1 homolog (chicken)	284013	17
1016141	LOC645513	CUST_2955_PI416261804	158739	SEPT13	septin 7 pseudogene 2	641977	7
1016143	IGSF9	A_23_P85441	36822	IGSF9	immunoglobulin superfamily, member 9	57549	1
1016144	NANOG	A_23_P204640	55725	NANOGP8	Nanog homeobox	79923	12
1016150	DYSF	A_23_P39925	8238	DYSF	dysferlin, limb girdle muscular dystrophy 2B (autosomal recessive)	8291	2
1016151	LOC100131176	CUST_3223_PI416261804	1002643	RP4-555L14.5	WDR86 antisense RNA 1 (non-protein coding)	100131176	7
1016168	FLJ20021	A_32_P131929	59837	AP001816.1	uncharacterized LOC90024	90024	4
1016171	NKX1-2	A_24_P256155	123670	NKX1-2	NK1 homeobox 2	390010	10
1016173	PPOX	A_23_P201400	5466	PPOX	protoporphyrinogen oxidase	5498	1
1016175	MUM1	A_23_P208961	59129	MUM1	melanoma associated antigen (mutated) 1	84939	19
1016177	LOC439949	A_32_P232559	133171	LOC439949	uncharacterized LOC439949	439949	10
1016178	LOC728142	A_32_P167396	168798	LOC728142	hypothetical LOC728142	728142	X
1016181	AGPHD1	A_24_P602507	78955	AGPHD1	aminoglycoside phosphotransferase domain containing 1	123688	15
1016182	C11orf76	A_24_P244447	85618	SHANK2-AS3	SHANK2 antisense RNA 3 (non-protein coding)	220070	11
1016183	HILS1	A_24_P144784	119451	HILS1	histone linker H1 domain, spermatid-specific 1, pseudogene	373861	17
1016184	MYBBP1A	A_23_P78170	10367	MYBBP1A	MYB binding protein (P160) 1a	10514	17
1016185	PPCS	A_23_P51627	55520	PPCS	phosphopantothenoylcysteine synthetase	79717	1
1016186	LOC100127971	CUST_3684_PI416261804	93944	FLJ33996	hypothetical protein FLJ33996	283401	12
1016188	LOC100192379	A_24_P238118	1001516	AC079341.1	uncharacterized LOC100192379	100192379	4
1016189	GGTA1	A_23_P112452	2665	GGTA1	glycoprotein, alpha-galactosyltransferase 1 pseudogene	2681	9
1016191	ZNF831	A_32_P206479	79308	ZNF831	zinc finger protein 831	128611	20
1016192	LOC92249	A_32_P143336	60155	LOC92249	uncharacterized LOC92249	92249	X
1016198	FANCL	A_23_P131383	34409	FANCL	Fanconi anemia, complementation group L	55120	2
1016201	SERPINB2	A_23_P153185	5023	SERPINB2	serpin peptidase inhibitor, clade B (ovalbumin), member 2	5055	18
1016202	PPP1R13L	A_23_P119095	10690	PPP1R13L	protein phosphatase 1, regulatory subunit 13 like	10848	19
1016203	LOC100133177	CUST_3176_PI416261804	135259	LOC100288083	protein capicua homolog	100288083	7
1016204	C22orf27	A_32_P122793	80874	MORC2-AS1	MORC2 antisense RNA 1 (non-protein coding)	150291	22
1016206	VSIG4	A_23_P217269	11161	VSIG4	V-set and immunoglobulin domain containing 4	11326	X
1016207	C6orf105	A_23_P156826	59020	C6orf105	androgen-dependent TFPI-regulating protein	84830	6
1016208	ISOC2	A_23_P153418	55566	ISOC2	isochorismatase domain containing 2	79763	19
1016210	SNHG8	A_32_P38467	1000421	SNHG8	small nucleolar RNA host gene 8 (non-protein coding)	100093630	4
1016213	OGDHL	A_23_P161297	35042	OGDHL	oxoglutarate dehydrogenase-like	55753	10
1016214	PRKRA	A_23_P91019	8509	PRKRA	protein kinase, interferon-inducible double stranded RNA dependent activator	8575	2
1016216	GPBAR1	A_23_P400378	80972	GPBAR1	G protein-coupled bile acid receptor 1	151306	2
1016218	TMEM170B	A_32_P178966	1002442	TMEM170B	transmembrane protein 170B	100113407	6
1016219	C11orf88	A_24_P16383	124976	C11orf88	chromosome 11 open reading frame 88	399949	11
1016220	LOC100128203	A_24_P118260	1000449	ENSAP3	endosulfine alpha pseudogene 3	100128203	2
1016222	PLEKHG4	A_23_P345460	25643	PLEKHG4	pleckstrin homology domain containing, family G (with RhoGef domain) member 4	25894	16
1016223	LOC283663	A_32_P8813	94039	AC016525.1	uncharacterized LOC283663	283663	15
1016224	FAM74A1	A_32_P57160	125663	FAM74A1	family with sequence similarity 74, member A1	401507	9
1016229	GGNBP1	A_24_P606538	1000784	GGNBP1	gametogenetin binding protein 1 (pseudogene)	449520	6
1016230	KIAA1949	A_23_P331479	82204	KIAA1949	protein phosphatase 1, regulatory subunit 18	170954	6
1016232	MON1A	A_23_P41075	58525	MON1A	MON1 homolog A (yeast)	84315	3
1016234	LOC340888	CUST_957_PI416573500	109908	LOC340888	aldo-keto reductase family 1, member B10 (aldose reductase) pseudogene	340888	10
1016244	RFPL2	A_23_P254434	10580	RFPL3	ret finger protein-like 3	10738	22
1016248	TMEM51	A_23_P12044	34381	TMEM51	transmembrane protein 51	55092	1
1016249	LOC100128822	A_32_P6172	1000340	LOC100128822	uncharacterized LOC100128822	100128822	7
1016250	C6orf115	A_32_P160972	37341	C6orf115	ABRA C-terminal like	58527	6
1016251	PARK7	A_23_P74740	11151	PARK7	parkinson protein 7	11315	1
1016252	SCG5	A_23_P62081	6411	SCG5	secretogranin V (7B2 protein)	6447	15
1016255	LOC728989	CUST_8426_PI416261804	181901	LOC728802	myomegalin-like	728802	1
1016259	C8orf12	A_23_P256965	57898	C8orf12	chromosome 8 open reading frame 12	83656	8
1016263	LOC399815	A_32_P17364	124934	LOC399815	chromosome 10 open reading frame 88 pseudogene	399815	10
1016264	KIF5C	A_32_P154473	3775	KIF5C	kinesin family member 5C	3800	2
1016265	SLC13A5	A_23_P66739	94182	SLC13A5	solute carrier family 13 (sodium-dependent citrate transporter), member 5	284111	17
1016267	EIF3C	A_23_P77568	168155	EIF3CL	eukaryotic translation initiation factor 3, subunit C-like	728689	16
1016269	TAF12	A_23_P63178	6843	TAF12	TAF12 RNA polymerase II, TATA box binding protein (TBP)-associated factor, 20kDa	6883	1
1016270	C20orf12	A_23_P40315	34473	C20orf12	double zinc ribbon and ankyrin repeat domains 1	55184	20
1016271	VRK2	A_23_P119992	7401	VRK2	vaccinia related kinase 2	7444	2
1016272	C2orf80	A_32_P199462	123259	C2orf80	chromosome 2 open reading frame 80	389073	2
1016273	C9orf30	A_32_P122754	1002673	A_32_P122754	AGILENT probe A_32_P122754 (non-RefSeq)	NA	NA
1016274	FLJ45244	A_24_P678418	125075	DICER1-AS	DICER1 antisense RNA 1 (non-protein coding)	400242	14
1016280	LOC100131744	A_32_P793319	1000594	LOC100131744	hypothetical protein LOC100131744	100131744	17
1016282	SYCN	A_24_P39928	110017	SYCN	syncollin	342898	19
1016285	SUGT1L1	A_32_P101570	93987	SUGT1L1	suppressor of G2 allele of SKP1 (S. cerevisiae) pseudogene 3	283507	13
1016287	ELMOD3	A_23_P154256	58384	ELMOD3	ELMO/CED-12 domain containing 3	84173	2
1016288	TSEN15	A_23_P104022	77791	TSEN15	tRNA splicing endonuclease 15 homolog (S. cerevisiae)	116461	1
1016289	LOC100289965	CUST_8786_PI416261804	83726	NAIF1	nuclear apoptosis inducing factor 1	203245	9
1016293	LEPREL1	A_23_P69179	34503	LEPREL1	leprecan-like 1	55214	3
1016294	PPT1	A_23_P62659	5506	PPT1	palmitoyl-protein thioesterase 1	5538	1
1016300	HEATR5A	A_23_P433369	25687	HEATR5A	HEAT repeat containing 5A	25938	14
1016305	ASXL3	A_23_P381746	56587	ASXL3	additional sex combs like 3 (Drosophila)	80816	18
1016306	TCL1A	A_23_P357717	8064	TCL1A	T-cell leukemia/lymphoma 1A	8115	14
1016308	INPP5J	A_24_P284805	1002679	LOC100287291	hypothetical protein LOC100287291	100287291	22
1016309	PLCD1	A_23_P80739	5301	PLCD1	phospholipase C, delta 1	5333	3
1016310	FLJ26850	A_32_P215100	125240	AC010624.2	FLJ26850 protein	400710	19
1016315	SNHG12	A_23_P74581	59215	SNHG12	small nucleolar RNA host gene 12 (non-protein coding)	85028	1
1016316	ZNF142	A_23_P51051	7657	ZNF142	zinc finger protein 142	7701	2
1016317	PLA2G4C	A_23_P50508	8539	PLA2G4C	phospholipase A2, group IVC (cytosolic, calcium-independent)	8605	19
1016318	CDC2L2	CUST_2527_PI416261804	979	CDC2L1	cyclin-dependent kinase 11B	984	1
1016319	FAM183A	A_24_P847326	133747	FAM183A	family with sequence similarity 183, member A	440585	1
1016327	APOL3	A_23_P29237	56604	APOL3	apolipoprotein L, 3	80833	22
1016328	AGAP7	A_23_P138394	124918	LOC399753	uncharacterized LOC399753	399753	10
1016334	CKS1B	A_23_P45917	1154	CKS1B	CDC28 protein kinase regulatory subunit 1B	1163	1
1016337	KRTAP2-1	A_24_P76854	57551	KRTAP2-3	keratin associated protein 2-1	81872	17
1016338	PQLC1	A_23_P118916	55949	PQLC1	PQ loop repeat containing 1	80148	18
1016343	KIF2A	A_23_P254091	3771	KIF2A	kinesin heavy chain member 2A	3796	5
1016344	NRD1	A_23_P23006	4867	NRD1	nardilysin (N-arginine dibasic convertase)	4898	1
1016345	MGEA5	A_23_P202170	10566	MGEA5	meningioma expressed antigen 5 (hyaluronidase)	10724	10
1016347	LOC100132832	A_32_P92281	1002688	LOC100132832	PMS2 postmeiotic segregation increased 2 (S. cerevisiae) pseudogene	100132832	7
1016351	CHAC1	A_23_P14863	54933	CHAC1	ChaC, cation transport regulator homolog 1 (E. coli)	79094	15
1016352	HSPBP1	A_23_P10685	23393	HSPBP1	HSPA (heat shock 70kDa) binding protein, cytoplasmic cochaperone 1	23640	19
1016353	LOC644669	CUST_4381_PI416261804	149597	NCRNA00164	ankyrin repeat domain 30B-like	554226	2
1016354	LOC349196	A_32_P846696	1002690	LOC100287352	hypothetical protein LOC100287352	100287352	8
1016360	CCDC17	A_23_P430800	80796	CCDC17	coiled-coil domain containing 17	149483	1
1016361	RPL41	A_23_P128067	1000248	LOC100287260	hypothetical LOC100287260	100287260	20
1016364	LOC100131482	A_24_P391853	1000524	LOC100131482	thioredoxin-like 4A pseudogene	100131482	2
1016365	ZFAND5	A_24_P290354	1002693	A_24_P290354	AGILENT probe A_24_P290354 (non-RefSeq)	NA	NA
1016368	DLGAP3	A_23_P149707	37326	DLGAP3	discs, large (Drosophila) homolog-associated protein 3	58512	1
1016371	SYCE2	A_32_P203528	90324	SYCE2	synaptonemal complex central element protein 2	256126	19
1016372	LOC100131170	A_24_P315547	1002695	A_24_P315547	AGILENT probe A_24_P315547 (non-RefSeq)	NA	NA
1016373	C19orf60	A_23_P67589	34338	C19orf60	chromosome 19 open reading frame 60	55049	19
1016378	PTPN12	A_23_P8763	5750	PTPN12	protein tyrosine phosphatase, non-receptor type 12	5782	7
1016385	NR1I3	A_23_P319572	9826	NR1I3	nuclear receptor subfamily 1, group I, member 3	9970	1
1016386	ANAPC5	A_23_P204448	30914	ANAPC5	anaphase promoting complex subunit 5	51433	12
1016388	PTPRH	A_23_P101642	5762	PTPRH	protein tyrosine phosphatase, receptor type, H	5794	19
1016390	FAM132A	A_32_P75792	123046	FAM132A	family with sequence similarity 132, member A	388581	1
1016393	LOC100134361	A_23_P166508	1001058	Z83851.1	uncharacterized LOC100134361	100134361	22
1016395	TRAPPC9	A_23_P73420	57938	TRAPPC9	trafficking protein particle complex 9	83696	8
1016396	C8orf51	A_23_P71503	54838	C8ORF51	RHPN1 antisense RNA 1 (non-protein coding)	78998	8
1016398	TEX10	A_23_P112412	34170	TEX10	testis expressed 10	54881	9
1016401	TYMP	A_23_P91802	1878	TYMP	thymidine phosphorylase	1890	22
1016402	RPS27A	A_23_P79732	6200	RPS27A	ribosomal protein S27a	6233	2
1016403	ZNF783	A_23_P254442	81229	RP4-800G7.1	AI894139 pseudogene	155060	7
1016408	SIGIRR	A_23_P84344	37731	SIGIRR	single immunoglobulin and toll-interleukin 1 receptor (TIR) domain	59307	11
1016412	LOC100134569	A_24_P332064	1000689	LOC100289338	hypothetical protein LOC100289338	100289338	7
1016414	LOC203510	A_24_P195286	83747	HMGB3P30	high mobility group box 3 pseudogene 30	203510	X
1016415	MGC4473	A_23_P74330	54939	RP1-10C16.2	uncharacterized LOC79100	79100	1
1016416	RBP1	A_23_P257649	5915	RBP1	retinol binding protein 1, cellular	5947	3
1016418	LOC729769	CUST_2660_PI416261804	181758	UQCRHP2	ubiquinol-cytochrome c reductase hinge protein pseudogene 2	729769	2
1016422	LOC100129113	A_24_P221551	1002708	A_24_P221551	AGILENT probe A_24_P221551 (non-RefSeq)	NA	NA
1016423	KIF17	A_23_P400515	36849	KIF17	kinesin family member 17	57576	1
1016424	PODNL1	A_23_P208567	55686	PODNL1	podocan-like 1	79883	19
1016426	ARAP1	A_23_P105184	78290	ARAP1	ArfGAP with RhoGAP domain, ankyrin repeat and PH domain 1	116985	11
1016431	FXYD2	A_23_P161769	483	FXYD2	FXYD domain containing ion transport regulator 2	486	11
1016434	NEURL1B	A_32_P198731	33783	NEURL1B	neuralized homolog 1B (Drosophila)	54492	5
1016435	FBXO15	A_23_P342709	83640	FBXO15	F-box protein 15	201456	18
1016439	LOC100131785	A_24_P118472	1000414	LOC100131785	ring finger protein 181 pseudogene	100131785	7
1016441	CYP21A2	A_23_P257478	1577	CYP21A2	cytochrome P450, family 21, subfamily A, polypeptide 2	1589	6
1016442	LOC143678	CUST_59_PI416573500	80326	AC068385.1	chromosome 11 open reading frame 94	143678	11
1016445	PABPC4L	A_32_P123514	79518	PABPC4L	poly(A) binding protein, cytoplasmic 4-like	132430	4
1016447	LOC646096	CUST_3926_PI416261804	153013	CHEK2P2	checkpoint kinase 2 pseudogene 2	646096	15
1016449	LRRC61	A_23_P134225	41842	LRRC61	leucine rich repeat containing 61	65999	7
1016455	LOC728449	A_24_P135628	181719	LOC653110	hypothetical LOC653110	653110	10
1016457	FOSB	A_23_P429998	2338	FOSB	FBJ murine osteosarcoma viral oncogene homolog B	2354	19
1016458	HRASLS5	A_23_P416314	78532	HRASLS5	HRAS-like suppressor family, member 5	117245	11
1016460	BX100717	A_24_P476913	168402	LOC728804	hypothetical LOC728804	728804	16
1016461	TKT	A_23_P92082	7043	TKT	transketolase	7086	3
1016463	ZNF407	A_23_P380954	34917	ZNF407	zinc finger protein 407	55628	18
1016472	RACGAP1	A_23_P65110	28862	RACGAP1P	Rac GTPase activating protein 1	29127	12
1016473	APOLD1	A_23_P48217	57277	APOLD1	apolipoprotein L domain containing 1	81575	12
1016474	LMTK3	A_23_P164918	77507	LMTK3	lemur tyrosine kinase 3	114783	19
1016475	LOC643479	CUST_16184_PI416261804	151371	FAM25C	family with sequence similarity 25, member C	644054	10
1016480	UGT2B10	A_23_P7342	7322	UGT2B10	UDP glucuronosyltransferase 2 family, polypeptide B10	7365	4
1016481	RGS9	A_23_P66881	8710	RGS9	regulator of G-protein signaling 9	8787	17
1016484	LOC100287785	CUST_437_PI417507815	1000327	LOC100132317	similar to Putative uncharacterized protein C20orf69	100132317	8
1016487	GABRR3	A_23_P69020	83607	GABRR3	gamma-aminobutyric acid (GABA) A receptor, rho 3	200959	3
1016488	LOC100131532	A_23_P158537	1002721	LOC100131532	uncharacterized LOC100131532	100131532	6
1016490	LOC113230	A_32_P52330	76651	AC022098.1	uncharacterized LOC113230	113230	19
1016491	GUSBL2	A_24_P332739	158929	GUSBP3	glucuronidase, beta pseudogene 3	653188	5
1016494	TMEM11	A_23_P107036	8757	TMEM11	transmembrane protein 11	8834	17
1016495	TMEM189	CUST_87_PI416379584	122571	TMEM189	transmembrane protein 189	387521	20
1016502	C18orf18	A_23_P377965	80614	LINC00526	long intergenic non-protein coding RNA 526	147525	18
1016503	CCNJ	A_23_P24176	33910	CCNJ	cyclin J	54619	10
1016504	FGF13	A_23_P217319	2243	FGF13	fibroblast growth factor 13	2258	X
1016508	TUFT1	A_23_P371824	7243	TUFT1	tuftelin 1	7286	1
1016513	GNAS	A_24_P273666	2761	GNAS	GNAS complex locus	2778	20
1016514	C21orf93	A_24_P100190	89876	LINC00315	long intergenic non-protein coding RNA 315	246704	21
1016515	NUDT7	A_23_P3602	94119	NUDT7	nudix (nucleoside diphosphate linked moiety X)-type motif 7	283927	16
1016516	SH3D19	A_23_P33364	81066	SH3D19	SH3 domain containing 19	152503	4
1016520	MYH2	A_23_P38271	4594	MYH2	myosin, heavy chain 2, skeletal muscle, adult	4620	17
1016521	PLEKHA5	A_23_P218068	33768	PLEKHA5	pleckstrin homology domain containing, family A member 5	54477	12
1016522	LOC100128086	CUST_3433_PI416261804	30556	APIP	APAF1 interacting protein	51074	11
1016524	CDC10L	CUST_11865_PI416261804	94739	SEPT7L	septin 7-like	285961	10
1016526	PAIP2B	A_23_P301051	125373	PAIP2B	poly(A) binding protein interacting protein 2B	400961	2
1016529	PAX3	A_23_P209499	5045	PAX3	paired box 3	5077	2
1016530	LOC731542	CUST_2970_PI416261804	168078	LOC100286946	ribosomal protein S3A pseudogene	100286946	4
1016536	LOC100129201	CUST_3591_PI416261804	1002733	LOC100129201	proline rich 13 pseudogene	100129201	11
1016537	LOC100131998	A_32_P138557	1002734	RRN3P3	RNA polymerase I transcription factor homolog (S. cerevisiae) pseudogene 3	100131998	16
1016543	C6orf59	A_23_P70359	55794	AGPAT4-IT1	AGPAT4 intronic transcript 1 (non-protein coding)	79992	6
1016548	CCDC121	A_23_P5742	55438	CCDC121	coiled-coil domain containing 121	79635	2
1016550	LOC729806	A_23_P158997	168976	ZNF731P	zinc finger protein 731, pseudogene	729806	1
1016551	NOB1	A_23_P106822	1000695	LOC100132364	hypothetical LOC100132364	100132364	16
1016552	LOC100294309	CUST_13582_PI416261804	4764	NFKBIL1	nuclear factor of kappa light polypeptide gene enhancer in B-cells inhibitor-like 1	4795	6
1016554	LOC729602	A_32_P216872	133526	NPIPL2	nuclear pore complex interacting protein-like 2	440348	16
1016556	PHF21B	A_24_P113572	76622	PHF21B	PHD finger protein 21B	112885	22
1016558	POLG	A_23_P3355	5396	POLG	polymerase (DNA directed), gamma	5428	15
1016560	SLC7A7	A_23_P99642	8936	SLC7A7	solute carrier family 7 (amino acid transporter light chain, y+L system), member 7	9056	14
1016562	KIAA1239	A_23_P396934	36768	KIAA1239	KIAA1239	57495	4
1016563	TOM1L2	A_23_P141180	80540	TOM1L2	target of myb1-like 2 (chicken)	146691	17
1016564	LOC653113	A_32_P160039	168991	LOC643856	similar to hCG2026922	643856	12
1016566	FITM2	A_24_P203407	79294	FITM2	fat storage-inducing transmembrane protein 2	128486	20
1016570	RAPGEF2	A_23_P133095	9549	RAPGEF2	Rap guanine nucleotide exchange factor (GEF) 2	9693	4
1016571	FLJ45513	CUST_661_PI417507815	182257	FLJ45513	uncharacterized LOC729220	729220	17
1016572	ZDBF2	A_32_P68504	36956	ZDBF2	zinc finger, DBF-type containing 2	57683	2
1016573	GGCX	A_32_P181103	2661	GGCX	gamma-glutamyl carboxylase	2677	2
1016575	ERCC2	A_24_P401990	2053	ERCC2	excision repair cross-complementing rodent repair deficiency, complementation group 2	2068	19
1016576	LOH3CR2A	A_23_P166779	29664	LINC00312	long intergenic non-protein coding RNA 312	29931	3
1016581	EXOC6B	CUST_886_PI416573500	22988	EXOC6B	exocyst complex component 6B	23233	2
1016588	LOC100289730	CUST_462_PI416408490	1002744	AP000880.1	uncharacterized LOC100288346	100288346	11
1016592	PPP1R3E	A_23_P428640	59957	PPP1R3E	protein phosphatase 1, regulatory subunit 3E	90673	14
1016594	NACA	A_23_P162228	4640	NACA	nascent polypeptide-associated complex alpha subunit	4666	12
1016595	PGA3	A_23_P150547	150424	PGA3	pepsinogen 3, group I (pepsinogen A)	643834	11
1016600	FBXO5	A_23_P8241	26019	FBXO5	F-box protein 5	26271	6
1016601	SLC26A9	A_23_P201248	77646	SLC26A9	solute carrier family 26, member 9	115019	1
1016602	NENF	A_23_P137948	29670	NENF	neudesin neurotrophic factor	29937	1
1016606	SP9	CUST_1079_PI416379584	1002753	SP9	Sp9 transcription factor homolog (mouse)	100131390	2
1016607	LOC729839	A_24_P919452	94622	DTWD2	DTW domain containing 2	285605	5
1016609	ENOX1	A_23_P128574	34357	ENOX1	ecto-NOX disulfide-thiol exchanger 1	55068	13
1016610	FAM160A2	A_23_P24796	58278	FAM160A2	family with sequence similarity 160, member A2	84067	11
1016613	TDRG1	A_32_P91546	172111	RP11-535K1.1	testis development related 1 (non-protein coding)	732253	6
1016618	CCDC77	A_23_P99172	58528	CCDC77	coiled-coil domain containing 77	84318	12
1016624	TECR	A_23_P56339	1000650	LOC100294376	similar to hCG16318	100294376	19
1016625	MBOAT1	A_23_P408996	81175	MBOAT1	membrane bound O-acyltransferase domain containing 1	154141	6
1016631	GINS3	A_23_P152136	41358	GINS3	GINS complex subunit 3 (Psf3 homolog)	64785	16
1016632	LOC440041	CUST_3638_PI416261804	124972	AP004607.4	tripartite motif-containing 51E, pseudogene	399940	11
1016634	REC8	A_24_P344087	9841	REC8	REC8 homolog (yeast)	9985	14
1016635	GOLGA9P	A_24_P229669	94079	GOLGA9P	golgin A8 family, member I, pseudogene	283796	15
1016637	KIAA0748	A_23_P105423	9696	KIAA0748	thymocyte expressed, positive selection associated 1	9840	12
1016641	PCP4L1	A_32_P214665	151628	PCP4L1	Purkinje cell protein 4 like 1	654790	1
1016644	SNX29	A_23_P367816	60130	SNX29	sorting nexin 29	92017	16
1016645	LOC440040	A_23_P150198	54936	TRIM48	tripartite motif containing 48	79097	11
1016648	CD33	A_23_P331748	940	CD33	CD33 molecule	945	19
1016649	ENST00000342773	A_23_P111506	1002765	LOC100290658	similar to FLJ00248 protein	100290658	7
1016653	CDC7	A_23_P148807	8259	CDC7	cell division cycle 7 homolog (S. cerevisiae)	8317	1
1016657	LOC389493	A_32_P42964	123473	RP4-725G10.1	nuclear protein, transcriptional regulator, 1-like	389493	7
1016659	ENST00000398290	A_24_P281636	133282	TRIM64EP	tripartite motif containing 64E, pseudogene	440061	11
1016660	GNE	A_23_P216489	9876	GNE	glucosamine (UDP-N-acetyl)-2-epimerase/N-acetylmannosamine kinase	10020	9
1016661	LOC100294048	CUST_4433_PI416261804	1002768	LOC100288560	mitochondrial ribosomal protein S18C pseudogene	100288560	X
1016662	FLJ38576	A_32_P744734	166582	FLJ38576	uncharacterized LOC651430	651430	4
1016663	UQCRH	A_32_P54137	133729	UQCRHL	ubiquinol-cytochrome c reductase hinge protein-like	440567	1
1016664	FREM3	A_24_P738168	81682	FREM3	FRAS1 related extracellular matrix 3	166752	4
1016669	ALG5	A_23_P151436	29615	ALG5	asparagine-linked glycosylation 5, dolichyl-phosphate beta-glucosyltransferase homolog (S. cerevisiae)	29880	13
1016670	ZFP112	A_23_P107724	7727	ZFP112	zinc finger protein 112 homolog (mouse)	7771	19
1016672	DMKN	CUST_1008_PI416573500	60251	DMKN	dermokine	93099	19
1016674	UNQ6487	A_24_P765552	1002771	A_24_P765552	AGILENT probe A_24_P765552 (non-RefSeq)	NA	NA
1016677	CLP1	A_23_P87141	10820	CLP1	CLP1, cleavage and polyadenylation factor I subunit, homolog (S. cerevisiae)	10978	11
1016679	ZNF503	A_23_P202484	59048	ZNF503	zinc finger protein 503	84858	10
1016685	MCF2	A_23_P45536	4143	MCF2	MCF.2 cell line derived transforming sequence	4168	X
1016686	ZSWIM5	A_23_P383118	36916	ZSWIM5	zinc finger, SWIM-type containing 5	57643	1
1016687	WDR51A	A_23_P212284	25635	WDR51A	POC1 centriolar protein homolog A (Chlamydomonas)	25886	3
1016689	BSDC1	A_23_P11705	34397	BSDC1	BSD domain containing 1	55108	1
1016693	HMGCR	A_23_P30495	3136	HMGCR	3-hydroxy-3-methylglutaryl-CoA reductase	3156	5
1016696	ZNF419	A_23_P164637	55547	ZNF419	zinc finger protein 419	79744	19
1016697	MSTP2	A_32_P122373	11049	RP5-1182A14.1	macrophage stimulating 1 (hepatocyte growth factor-like) pseudogene 2	11209	1
1016700	GAS6	A_23_P146922	2605	GAS6	growth arrest-specific 6	2621	13
1016705	UBP1	A_23_P211738	7299	UBP1	upstream binding protein 1 (LBP-1a)	7342	3
1016706	PIH1D2	CUST_225_PI416261804	78791	PIH1D2	PIH1 domain containing 2	120379	11
1016708	ZNF428	A_23_P311468	79128	ZNF428	zinc finger protein 428	126299	19
1016711	ACD	A_23_P26375	41581	ACD	adrenocortical dysplasia homolog (mouse)	65057	16
1016712	FTO	A_23_P113184	54908	FTO	fat mass and obesity associated	79068	16
1016713	LOC100132154	CUST_259_PI417507815	149597	NCRNA00164	ankyrin repeat domain 30B-like	554226	2
1016722	FLJ35409	A_32_P107644	125277	MIR2682	MIR137 host gene (non-protein coding)	400765	1
1016738	GYS1	A_23_P208698	2980	GYS1	glycogen synthase 1 (muscle)	2997	19
1016739	LOC440570	CUST_4555_PI416261804	133732	LOC440570	uncharacterized LOC440570	440570	1
1016744	PLCH1	A_23_P339240	22762	PLCH1	phospholipase C, eta 1	23007	3
1016746	YPEL5	A_23_P108835	31126	YPEL5	yippee-like 5 (Drosophila)	51646	2
1016748	LOC643997	A_24_P366415	167721	LOC643997	peptidylprolyl isomerase A (cyclophilin A) pseudogene	643997	2
1016749	TBCEL	A_23_P410017	85585	TBCEL	tubulin folding cofactor E-like	219899	11
1016750	PUS7L	A_23_P36776	57692	PUS7L	pseudouridylate synthase 7 homolog (S. cerevisiae)-like	83448	12
1016751	LIMA1	A_23_P151267	30954	LIMA1	LIM domain and actin binding 1	51474	12
1016752	C11orf68	A_23_P150238	57880	C11orf68	chromosome 11 open reading frame 68	83638	11
1016753	LOC645715	CUST_2812_PI416261804	169821	EEF1A1P24	eukaryotic translation elongation factor 1 alpha 1 pseudogene 24	645715	3
1016755	WASH1	A_24_P24831	1002801	DDX11L5	DEAD/H (Asp-Glu-Ala-Asp/His) box helicase 11 like 5	100287596	9
1016757	hCG_1644301	CUST_239_PI417507815	79019	LOC124685	myosin, light chain 6, alkali, smooth muscle and non-muscle pseudogene	124685	17
1016758	NCF1	A_32_P116203	1002802	NCF1C	neutrophil cytosolic factor 1C pseudogene	654817	7
1016760	UNC84A	A_23_P169838	23108	UNC84A	Sad1 and UNC84 domain containing 1	23353	7
1016761	ASCL5	A_32_P122240	158678	ASCL5	achaete-scute complex homolog 5 (Drosophila)	647219	1
1016764	AIDA	A_23_P97457	41416	AIDA	axin interactor, dorsalization associated	64853	1
1016766	SAT1	A_23_P137016	6269	SAT1	spermidine/spermine N1-acetyltransferase 1	6303	X
1016768	LOC100131044	CUST_258_PI417507815	1002807	CUST_258_PI417507815	AGILENT probe CUST_258_PI417507815 (non-RefSeq)	NA	NA
1016771	C8ORFK29	A_24_P298587	109851	AF205589.3	transmembrane protein 249	340393	8
1016772	LOC100132153	CUST_3076_PI416261804	110335	TUBB2B	tubulin, beta 2B class IIb	347733	6
1016775	C19orf30	A_23_P353667	94301	MIR7-3HG	MIR7-3 host gene (non-protein coding)	284424	19
1016776	LOC644157	CUST_4143_PI416261804	181961	DND1P1	dead end homolog 1 pseudogene 1	644157	17
1016780	LOC100128239	A_32_P115438	1001982	AP000911.1	uncharacterized LOC100128239	100128239	11
1016781	ENST00000331871	A_24_P24890	1002811	LOC100289060	guanine nucleotide binding protein (G protein), gamma 10 pseudogene	100289060	15
1016783	GFOD2	A_23_P3574	57279	GFOD2	glucose-fructose oxidoreductase domain containing 2	81577	16
1016785	LOC157740	A_32_P200237	1002814	A_32_P200237	AGILENT probe A_32_P200237 (non-RefSeq)	NA	NA
1016787	MLKL	A_23_P61050	83465	MLKL	mixed lineage kinase domain-like	197259	16
1016788	C6orf203	A_23_P259333	30731	C6orf203	chromosome 6 open reading frame 203	51250	6
1016792	LOC100133660	A_24_P703462	1000446	LOC100133660	hypothetical LOC100133660	100133660	3
1016793	DENND4B	A_23_P774	9765	DENND4B	DENN/MADD domain containing 4B	9909	1
1016802	LOC441455	A_32_P122402	134551	LOC441455	makorin ring finger protein 1 pseudogene	441455	9
1016805	FAM108A1	A_24_P187583	57598	FAM108A4	family with sequence similarity 108, member A1	81926	19
1016808	LOC100288631	CUST_628_PI416573500	125657	TMEM215	transmembrane protein 215	401498	9
1016812	FKBP11	A_23_P25121	30784	FKBP11	FK506 binding protein 11, 19 kDa	51303	12
1016813	SHC2	A_32_P205624	25510	SHC2	SHC (Src homology 2 domain containing) transforming protein 2	25759	19
1016815	C17orf67	A_24_P712562	109635	C17orf67	chromosome 17 open reading frame 67	339210	17
1016816	LOC100129917	A_24_P110291	1001327	RP11-440L14.1	uncharacterized LOC100129917	100129917	4
1016817	PUF60	A_23_P9756	22583	PUF60	poly-U binding splicing factor 60KDa	22827	8
1016818	ZNF433	A_23_P27649	81572	ZNF433	zinc finger protein 433	163059	19
1016821	DGCR9	CUST_7206_PI416261804	25536	DGCR9	DiGeorge syndrome critical region gene 9	25787	22
1016827	FAM107A	A_23_P84860	11011	FAM107A	family with sequence similarity 107, member A	11170	3
1016828	C6orf155	A_23_P156408	55742	LINC00472	long intergenic non-protein coding RNA 472	79940	6
1016832	NCRNA00152	A_24_P273143	76597	LINC00152	long intergenic non-protein coding RNA 152	112597	2
1016839	FTH1	A_24_P58337	168922	FTH1P20	ferritin, heavy polypeptide 1 pseudogene 20	729009	2
1016841	FLJ40125	A_23_P141893	80629	PPM1N	protein phosphatase, Mg2+/Mn2+ dependent, 1N (putative)	147699	19
1016846	LOC400043	A_32_P169406	125011	RP11-834C11.4	uncharacterized LOC400043	400043	12
1016847	FAM189A1	A_32_P143000	23114	FAM189A1	family with sequence similarity 189, member A1	23359	15
1016849	ITPK1	A_23_P37399	3680	ITPK1	inositol-tetrakisphosphate 1-kinase	3705	14
1016850	CES7	A_23_P118234	85721	CES7	carboxylesterase 5A	221223	16
1016851	LOC100133220	CUST_3905_PI416261804	119490	GOLGA6L5	golgin A6 family-like 5 (pseudogene)	374650	15
1016852	UNC119B	A_23_P87827	58943	UNC119B	unc-119 homolog B (C. elegans)	84747	12
1016857	LOC100132528	CUST_2434_PI416261804	1016287	LOC100132528	similar to HNRPA1 protein	100132528	9
1016859	LOC100128737	A_32_P100430	1000643	LOC100128737	uncharacterized LOC100128737	100128737	7
1016862	DHX36	A_23_P57697	81826	DHX36	DEAH (Asp-Glu-Ala-His) box polypeptide 36	170506	3
1016863	SMARCA4	A_23_P39034	6558	SMARCA4	SWI/SNF related, matrix associated, actin dependent regulator of chromatin, subfamily a, member 4	6597	19
1016864	LOC100294339	CUST_10732_PI416261804	23345	FAM215A	family with sequence similarity 215, member A (non-protein coding)	23591	17
1016865	STYX	A_32_P109794	6775	STYX	serine/threonine/tyrosine interacting protein	6815	14
1016867	TERF1	A_24_P192434	6971	TERF1	telomeric repeat binding factor (NIMA-interacting) 1	7013	8
1016869	TBC1D2B	A_23_P396666	22857	TBC1D2B	TBC1 domain family, member 2B	23102	15
1016875	C7orf40	A_24_P506977	94737	C7orf40	small nucleolar RNA host gene 15 (non-protein coding)	285958	7
1016876	FAM184A	A_23_P167818	55435	FAM184A	family with sequence similarity 184, member A	79632	6
1016880	PNPLA7	A_23_P43455	119615	PNPLA7	patatin-like phospholipase domain containing 7	375775	9
1016881	VPS37D	A_23_P409417	81253	VPS37D	vacuolar protein sorting 37 homolog D (S. cerevisiae)	155382	7
1016883	TJP2	A_23_P9293	9278	TJP2	tight junction protein 2 (zona occludens 2)	9414	9
1016885	CKMT2	A_23_P144778	1151	CKMT2	creatine kinase, mitochondrial 2 (sarcomeric)	1160	5
1016886	LOC338756	A_24_P409881	109569	LOC338756	hypothetical LOC338756	338756	12
1016887	LSS	A_24_P110799	4022	LSS	lanosterol synthase (2,3-oxidosqualene-lanosterol cyclase)	4047	21
1016889	MEIG1	A_32_P175715	150946	MEIG1	meiosis expressed gene 1 homolog (mouse)	644890	10
1016890	LOC100130274	A_24_P937790	1001242	CCDC166	coiled-coil domain containing 166	100130274	8
1016892	SHBG	A_23_P207089	6426	SHBG	sex hormone-binding globulin	6462	17
1016894	LOC391358	A_24_P280926	124225	TRMT112P6	tRNA methyltransferase 11-2 homolog (S. cerevisiae) pseudogene 6	391358	2
1016897	GAGE7	A_24_P228796	1002847	A_24_P228796	AGILENT probe A_24_P228796 (non-RefSeq)	NA	NA
1016900	SHISA3	A_23_P41476	81070	SHISA3	shisa homolog 3 (Xenopus laevis)	152573	4
1016904	TLE2	A_23_P153676	7046	TLE2	transducin-like enhancer of split 2 (E(sp1) homolog, Drosophila)	7089	19
1016906	SETMAR	A_23_P80643	6383	SETMAR	SET domain and mariner transposase fusion gene	6419	3
1016907	SLC15A3	A_23_P75786	30777	SLC15A3	solute carrier family 15, member 3	51296	11
1016908	MYO1B	A_23_P361049	4404	MYO1B	myosin IB	4430	2
1016913	LOC100132080	CUST_598_PI417507815	1002853	CUST_598_PI417507815	AGILENT probe CUST_598_PI417507815 (non-RefSeq)	NA	NA
1016918	CCNL2	A_23_P217899	57351	CCNL2	cyclin L2	81669	1
1016919	LOC441481	CUST_4412_PI416261804	134576	GPX1P1	glutathione peroxidase pseudogene 1	441481	X
1016920	FAM22A	A_32_P799227	93817	FAM22E	family with sequence similarity 22, member E	283008	10
1016922	NRGN	A_23_P116264	4869	NRGN	neurogranin (protein kinase C substrate, RC3)	4900	11
1016927	TTC13	A_23_P103864	55376	TTC13	tetratricopeptide repeat domain 13	79573	1
1016929	PABPC1L	A_24_P92183	56137	PABPC1L	poly(A) binding protein, cytoplasmic 1-like	80336	20
1016932	KIAA1217	A_23_P310022	35523	KIAA1217	KIAA1217	56243	10
1016933	LOC100291037	CUST_12130_PI416261804	3286	HSPA2	heat shock 70kDa protein 2	3306	14
1016936	NPC1L1	A_23_P20075	29616	NPC1L1	NPC1 (Niemann-Pick disease, type C1, gene)-like 1	29881	7
1016938	ZNF527	A_23_P402000	58704	ZNF527	zinc finger protein 527	84503	19
1016944	CCDC124	A_23_P342118	77650	CCDC124	coiled-coil domain containing 124	115098	19
1016946	DHRS7C	A_23_P129916	83611	DHRS7C	dehydrogenase/reductase (SDR family) member 7C	201140	17
1016951	LOC645323	A_32_P127350	165799	LINC00461	long intergenic non-protein coding RNA 461	645323	5
1016954	EEF1E1	A_23_P156842	9380	EEF1E1	eukaryotic translation elongation factor 1 epsilon 1	9521	6
1016956	DUX4	A_23_P104413	150659	DUX4L3	double homeobox 4 like 3	653548	4
1016957	LOC391322	CUST_960_PI416573500	124211	LOC391322	D-dopachrome tautomerase-like	391322	22
1016964	HNRNPR	A_23_P45726	10090	HNRNPR	heterogeneous nuclear ribonucleoprotein R	10236	1
1016965	GJB1	A_23_P250444	2689	GJB1	gap junction protein, beta 1, 32kDa	2705	X
1016966	ZBTB4	A_23_P100654	36932	ZBTB4	zinc finger and BTB domain containing 4	57659	17
1016967	FXN	CUST_16731_PI416261804	2379	FXN	frataxin	2395	9
1016968	FCHO1	A_32_P459533	22904	FCHO1	FCH domain only 1	23149	19
1016970	DACT1	A_23_P65518	30820	DACT1	dapper, antagonist of beta-catenin, homolog 1 (Xenopus laevis)	51339	14
1016971	KIAA1731	A_23_P313734	59614	KIAA1731	KIAA1731	85459	11
1016972	SFTA3	A_24_P693461	90149	SFTA3	surfactant associated 3	253970	14
1016973	CTNNA3	A_23_P73117	28855	CTNNA3	catenin (cadherin-associated protein), alpha 3	29119	10
1016978	LOC100128842	A_24_P50937	1002870	A_24_P50937	AGILENT probe A_24_P50937 (non-RefSeq)	NA	NA
1016986	ENST00000324928	A_23_P396299	1000310	AC009532.1	MRVI1 antisense RNA 1 (non-protein coding)	100129827	11
1016988	hCG_2014417	A_24_P417935	1002874	RP11-571M6.6	uncharacterized LOC100130776	100130776	12
1016990	ZP3	A_24_P95059	7739	ZP3	zona pellucida glycoprotein 3 (sperm receptor)	7784	7
1016991	KIAA1486	A_24_P49427	36897	KIAA1486	neuronal tyrosine-phosphorylated phosphoinositide-3-kinase adaptor 2	57624	2
1016992	LOC391334	A_24_P383901	124215	LOC391334	actin, gamma 2, smooth muscle, enteric pseudogene	391334	22
1016995	COL29A1	A_23_P404698	90318	COL29A1	collagen, type VI, alpha 5	256076	3
1016996	LOC126661	CUST_87_PI416573500	79163	RP11-291L19.1	coiled-coil domain containing 163, pseudogene	126661	1
1016997	hCG_1820661	A_32_P481631	125268	LOC400752	uncharacterized LOC400752	400752	1
1017000	C6orf52	CUST_10643_PI416261804	110342	C6orf52	chromosome 6 open reading frame 52	347744	6
1017006	UBN1	A_23_P54900	29590	UBN1	ubinuclein 1	29855	16
1017007	ZC3H12C	A_23_P388993	59618	ZC3H12C	zinc finger CCCH-type containing 12C	85463	11
1017015	ENST00000288676	A_23_P325924	80935	FAM59B	family with sequence similarity 59, member B	150946	2
1017017	PID1	A_23_P21485	34311	PID1	phosphotyrosine interaction domain containing 1	55022	2
1017018	PIGG	A_23_P136547	34161	PIGG	phosphatidylinositol glycan anchor biosynthesis, class G	54872	4
1017022	CAPN14	A_32_P167076	133999	CAPN14	calpain 14	440854	2
1017023	TMEM167A	A_23_P351903	81115	TMEM167A	transmembrane protein 167A	153339	5
1017024	DNAH14	A_23_P333951	79229	DNAH14	dynein, axonemal, heavy chain 14	127602	1
1017027	DBNDD2	A_23_P28772	35149	DBNDD2	dysbindin (dystrobrevin binding protein 1) domain containing 2	55861	20
1017033	SLCO2B1	A_23_P150768	11145	SLCO2B1	solute carrier organic anion transporter family, member 2B1	11309	11
1017034	CSGALNACT1	A_23_P134835	35079	CSGALNACT1	chondroitin sulfate N-acetylgalactosaminyltransferase 1	55790	8
1017038	NDFIP2	A_23_P363472	33893	NDFIP2	Nedd4 family interacting protein 2	54602	13
1017040	ADAMTSL2	A_23_P20697	9575	ADAMTSL2	ADAMTS-like 2	9719	9
1017041	ASAP3	A_23_P114689	34905	ASAP3	ArfGAP with SH3 domain, ankyrin repeat and PH domain 3	55616	1
1017042	LOC100287376	CUST_5431_PI416261804	34143	FAM83E	family with sequence similarity 83, member E	54854	19
1017051	ZMYND12	A_23_P160567	58427	ZMYND12	zinc finger, MYND-type containing 12	84217	1
1017053	ZNF610	A_23_P416751	81558	ZNF610	zinc finger protein 610	162963	19
1017054	LOC644662	A_32_P191840	151246	LOC644662	uncharacterized LOC644662	644662	3
1017058	CCDC102B	A_23_P44466	55642	CCDC102B	coiled-coil domain containing 102B	79839	18
1017062	SPIN3	A_24_P136725	81758	SPIN3	spindlin family, member 3	169981	X
1017063	HSPC157	A_23_P74252	28828	LINC00339	long intergenic non-protein coding RNA 339	29092	1
1017064	TLCD1	A_23_P420417	77756	TLCD1	TLC domain containing 1	116238	17
1017065	HIC1	A_23_P129856	3072	HIC1	hypermethylated in cancer 1	3090	17
1017067	ENST00000304601	A_23_P347128	1002895	LOC100288893	uncharacterized LOC100288893	100288893	2
1017069	LOC654433	A_24_P709377	1001793	AC016683.6	uncharacterized LOC654433	654433	2
1017070	LOC729313	A_24_P341476	172222	LOC729313	peptidylprolyl isomerase A (cyclophilin A) pseudogene	729313	16
1017071	ZBED5	A_23_P98483	37300	ZBED5	zinc finger, BED-type containing 5	58486	11
1017072	CPA5	A_23_P215109	60627	CPA5	carboxypeptidase A5	93979	7
1017074	RBM20	A_24_P453497	93814	RBM20	RNA binding motif protein 20	282996	10
1017075	WDR16	A_23_P4074	80556	WDR16	WD repeat domain 16	146845	17
1017076	PPAPDC1B	A_23_P322845	58714	PPAPDC1B	phosphatidic acid phosphatase type 2 domain containing 1B	84513	8
1017077	ENST00000390622	A_32_P190951	1021375	LOC100290146	hypothetical protein LOC100290146	100290146	14
1017079	TSPAN19	A_23_P2322	80369	TSPAN19	tetraspanin 19	144448	12
1017080	RUSC2	A_23_P216549	9709	RUSC2	RUN and SH3 domain containing 2	9853	9
1017081	CKAP2	A_23_P151405	26333	CKAP2	cytoskeleton associated protein 2	26586	13
1017085	DDAH1	A_23_P201386	23330	DDAH1	dimethylarginine dimethylaminohydrolase 1	23576	1
1017088	RBM24	A_23_P167812	85782	RBM24	RNA binding motif protein 24	221662	6
1017089	HES4	A_23_P149448	37072	HES4	hairy and enhancer of split 4 (Drosophila)	57801	1
1017090	LOC729774	CUST_344_PI417507815	172197	FAM207BP	family with sequence similarity 207, member B, pseudogene	729535	13
1017091	HLA-J	A_24_P418044	3119	HLA-J	major histocompatibility complex, class I, J (pseudogene)	3137	6
1017094	ZNF771	A_24_P87413	30814	ZNF771	zinc finger protein 771	51333	16
1017096	FAM96B	A_23_P77455	31127	FAM96B	family with sequence similarity 96, member B	51647	16
1017098	KLK5	A_23_P153480	25567	KLK5	kallikrein-related peptidase 5	25818	19
1017101	CPT1B	A_23_P218817	1366	CPT1B	carnitine palmitoyltransferase 1B (muscle)	1375	22
1017107	C7orf50	A_23_P134477	58520	C7orf50	chromosome 7 open reading frame 50	84310	7
1017112	C18orf23	A_24_P348083	1002905	A_24_P348083	AGILENT probe A_24_P348083 (non-RefSeq)	NA	NA
1017114	SEC24A	A_23_P394605	10644	SEC24A	SEC24 family, member A (S. cerevisiae)	10802	5
1017116	OPRM1	A_23_P145480	4956	OPRM1	opioid receptor, mu 1	4988	6
1017118	ISYNA1	A_23_P5131	30957	ISYNA1	inositol-3-phosphate synthase 1	51477	19
1017119	LOC345645	A_24_P84873	110183	PSMC1P4	proteasome (prosome, macropain) 26S subunit, ATPase, 1 pseudogene 4	345645	5
1017121	TMEM223	A_23_P1956	54904	TMEM223	transmembrane protein 223	79064	11
1017123	C17orf49	A_23_P141520	79041	C17ORF49	chromosome 17 open reading frame 49	124944	17
1017129	KIAA0146	A_23_P327013	23269	KIAA0146	KIAA0146	23514	8
1017131	CASC1	A_23_P95231	34548	CASC1	cancer susceptibility candidate 1	55259	12
1017132	SIGLEC11	A_23_P119322	76984	SIGLEC11	sialic acid binding Ig-like lectin 11	114132	19
1017134	BRI3	CUST_16703_PI416261804	25547	BRI3	brain protein I3	25798	7
1017136	NAG20	A_24_P307599	1002912	A_24_P307599	AGILENT probe A_24_P307599 (non-RefSeq)	NA	NA
1017137	IP6K3	A_23_P168130	78570	IP6K3	inositol hexakisphosphate kinase 3	117283	6
1017139	LOC388796	CUST_12225_PI416261804	123153	RP4-564F22.1	uncharacterized LOC388796	388796	20
1017146	TRPC3	A_23_P41455	7179	TRPC3	transient receptor potential cation channel, subfamily C, member 3	7222	4
1017147	AHNAK2	A_23_P311912	76639	AHNAK2	AHNAK nucleoprotein 2	113146	14
1017148	POU3F4	A_23_P114210	1021987	LOC100292489	similar to POU domain, class 3, transcription factor 4	100292489	X
1017150	R3HCC1	A_23_P421221	83711	R3HCC1	R3H domain and coiled-coil containing 1	203069	8
1017151	BC047939	A_23_P2895	169629	LOC646548	ADAM metallopeptidase domain 20 pseudogene	646548	14
1017154	MLF2	A_23_P13873	8028	MLF2	myeloid leukemia factor 2	8079	12
1017155	LOC729732	CUST_3366_PI416261804	169620	LOC729732	uncharacterized LOC729732	729732	8
1017159	NLRP3	A_23_P9883	77283	NLRP3	NLR family, pyrin domain containing 3	114548	1
1017160	KIAA0754	A_24_P912372	151558	KIAA0754	KIAA0754	643314	1
1017161	C8orf56	A_24_P7228	81293	C8orf56	chromosome 8 open reading frame 56	157556	8
1017164	C15orf41	A_23_P77201	58730	C15orf41	chromosome 15 open reading frame 41	84529	15
1017169	SHC1	A_23_P200443	6428	SHC1	SHC (Src homology 2 domain containing) transforming protein 1	6464	1
1017170	NSMAF	A_23_P134809	8379	NSMAF	neutral sphingomyelinase (N-SMase) activation associated factor	8439	8
1017175	ZNF98	CUST_423_PI417507815	36888	ZNF492	zinc finger protein 492	57615	19
1017176	KIF26A	A_32_P27917	25902	KIF26A	kinesin family member 26A	26153	14
1017178	LOC100130950	A_24_P400832	1002922	A_24_P400832	AGILENT probe A_24_P400832 (non-RefSeq)	NA	NA
1017179	GTF3C5	A_23_P112406	9194	GTF3C5	general transcription factor IIIC, polypeptide 5, 63kDa	9328	9
1017181	RASA4	A_24_P943263	1000503	LOC100132214	similar to calcium-promoted Ras inactivator	100132214	7
1017183	STOX1	A_23_P344481	85559	STOX1	storkhead box 1	219736	10
1017184	LOC646890	A_32_P23795	166056	LOC646890	axin interactor, dorsalization associated pseudogene	646890	4
1017190	TP53BP1	A_23_P88703	7115	TP53BP1	tumor protein p53 binding protein 1	7158	15
1017191	TMTC4	A_23_P65230	59089	TMTC4	transmembrane and tetratricopeptide repeat containing 4	84899	13
1017192	SLC25A45	A_23_P422511	93855	SLC25A45	solute carrier family 25, member 45	283130	11
1017194	LOC100170939	A_24_P710730	10881	SMA4	glucuronidase, beta pseudogene	11039	5
1017196	FAM138B	CUST_10770_PI416261804	152261	FAM138E	family with sequence similarity 138, member F	641702	19
1017197	PLS1	A_23_P211909	5325	PLS1	plastin 1	5357	3
1017203	LOC729338	A_32_P201212	170270	CETN4P	centrin EF-hand protein 4, pseudogene	729338	4
1017204	LOC440419	A_24_P838947	133593	TBC1D3P5	TBC1 domain family, member 3 pseudogene 5	440419	17
1017208	LOC646993	CUST_4092_PI416261804	134835	HMGB3P27	high mobility group box 3 pseudogene 27	441795	17
1017212	CCDC72	A_32_P44762	30853	CCDC72	translational machinery associated 7 homolog (S. cerevisiae)	51372	3
1017216	LOC728324	A_24_P32766	1002931	A_24_P32766	AGILENT probe A_24_P32766 (non-RefSeq)	NA	NA
1017218	TJAP1	A_23_P81811	60301	TJAP1	tight junction associated protein 1 (peripheral)	93643	6
1017220	NDRG1	A_23_P20494	10250	NDRG1	N-myc downstream regulated 1	10397	8
1017221	BANK1	A_23_P10232	34313	BANK1	B-cell scaffold protein with ankyrin repeats 1	55024	4
1017223	LYSMD2	A_32_P120895	90360	LYSMD2	LysM, putative peptidoglycan-binding, domain containing 2	256586	15
1017227	OTUD5	A_23_P337550	34882	OTUD5	OTU domain containing 5	55593	X
1017231	LOC100132944	CUST_4006_PI416261804	1000027	LOC100132944	similar to hCG2045457	100132944	16
1017232	PHLDB2	A_24_P240166	59846	PHLDB2	pleckstrin homology-like domain, family B, member 2	90102	3
1017235	LOC100134182	CUST_4014_PI416261804	125796	LOC401847	ig heavy chain V-III region VH26-like	401847	16
1017236	LOC100129973	A_24_P497318	1002940	A_24_P497318	AGILENT probe A_24_P497318 (non-RefSeq)	NA	NA
1017238	WDR62	A_23_P339705	94292	WDR62	WD repeat domain 62	284403	19
1017239	CLASP1	A_23_P311232	23087	CLASP1	cytoplasmic linker associated protein 1	23332	2
1017242	C14orf93	A_23_P48581	38117	C14orf93	chromosome 14 open reading frame 93	60686	14
1017244	GPR17	A_23_P16963	2823	GPR17	G protein-coupled receptor 17	2840	2
1017247	SEC14L5	A_24_P254850	9573	SEC14L5	SEC14-like 5 (S. cerevisiae)	9717	16
1017248	BOP1	A_23_P43800	182031	LOC727967	block of proliferation 1 pseudogene	727967	8
1017249	KIAA0427	A_23_P207967	9667	KIAA0427	CBP80/20-dependent translation initiation factor	9811	18
1017250	C22orf24	A_23_P166431	25524	C22orf24	chromosome 22 open reading frame 24	25775	22
1017252	LOC145814	A_32_P3534	80468	AC069029.1	pyroglutamyl-peptidase I-like	145814	15
1017253	CXADRP3	A_24_P161725	133410	CXADRP3	coxsackie virus and adenovirus receptor pseudogene 3	440224	18
1017259	MSL3L2	A_32_P235159	80991	MSL3P1	male-specific lethal 3 homolog (Drosophila) pseudogene 1	151507	2
1017263	LOC151174	A_24_P469746	80954	AC016757.1	uncharacterized LOC151174	151174	2
1017265	TMEM176B	A_23_P157007	28695	TMEM176B	transmembrane protein 176B	28959	7
1017268	SH2D2A	CUST_14057_PI416261804	8927	SH2D2A	SH2 domain containing 2A	9047	1
1017270	LOC552889	A_24_P263956	1001970	ATXN7L3B	ataxin 7-like 3B	552889	12
1017271	CDKN3	A_23_P48669	1027	CDKN3	cyclin-dependent kinase inhibitor 3	1033	14
1017273	RAB11FIP3	A_23_P106727	9583	RAB11FIP3	RAB11 family interacting protein 3 (class II)	9727	16
1017274	CNRIP1	CUST_1296_PI416261804	25676	CNRIP1	cannabinoid receptor interacting protein 1	25927	2
1017275	HAR1A	A_32_P226498	1002951	HAR1A	highly accelerated region 1A (non-protein coding)	768096	20
1017276	LYAR	A_23_P41327	34935	LYAR	Ly1 antibody reactive homolog (mouse)	55646	4
1017277	CIZ1	A_23_P32223	25541	CIZ1	CDKN1A interacting zinc finger protein 1	25792	9
1017282	CCDC61	A_23_P400147	181795	CCDC61	coiled-coil domain containing 61	729440	19
1017284	KIAA1908	A_23_P123086	77520	AC093734.11	uncharacterized LOC114796	114796	7
1017286	SFTA1P	A_32_P221966	83798	SFTA1P	surfactant associated 1, pseudogene	207107	10
1017287	SGSM1	A_32_P201417	79363	SGSM1	small G protein signaling modulator 1	129049	22
1017291	ACCS	A_23_P24586	58878	ACCS	1-aminocyclopropane-1-carboxylate synthase homolog (Arabidopsis)(non-functional)	84680	11
1017292	PAK6	A_24_P159227	36203	PAK6	p21 protein (Cdc42/Rac)-activated kinase 6	56924	15
1017293	NONO	A_24_P151727	4810	NONO	non-POU domain containing, octamer-binding	4841	X
1017294	SLC39A14	A_23_P59950	23271	SLC39A14	solute carrier family 39 (zinc transporter), member 14	23516	8
1017296	MYOM1	A_23_P96271	8665	MYOM1	myomesin 1, 185kDa	8736	18
1017297	SNHG11	A_23_P325119	79289	SNHG11	small nucleolar RNA host gene 11 (non-protein coding)	128439	20
1017298	ATG9A	A_23_P165450	54905	ATG9A	autophagy related 9A	79065	2
1017300	MED7	A_23_P30307	9306	MED7	mediator complex subunit 7	9443	5
1017301	GAPDH	A_23_P13899	1000164	LOC100133042	hypothetical protein LOC100133042	100133042	NA
1017302	LOC728666	CUST_3108_PI416261804	170472	PRELID1P1	PRELI domain containing 1 pseudogene 1	728666	6
1017305	BAHCC1	A_23_P49539	36870	BAHCC1	BAH domain and coiled-coil containing 1	57597	17
1017310	PAN2	A_23_P64689	9780	PAN2	PAN2 poly(A) specific ribonuclease subunit homolog (S. cerevisiae)	9924	12
1017311	PDLIM3	A_23_P110403	27040	PDLIM3	PDZ and LIM domain 3	27295	4
1017314	LOC389842	A_32_P148476	123608	LOC389842	RAN binding protein 1 pseudogene	389842	X
1017316	GOLGA8D	CUST_4563_PI416261804	123909	GOLGA8E	golgin A8 family, member E	390535	15
1017317	LOC730110	CUST_424_PI417507815	169293	LOC730110	zinc finger protein 492 pseudogene	730110	9
1017318	NEK10	CUST_1253_PI416573500	81042	NEK10	NIMA (never in mitosis gene a)- related kinase 10	152110	3
1017320	ENST00000396468	A_24_P542291	109667	LOC339352	cytosolic thiouridylase subunit 1 homolog (S. pombe) pseudogene	339352	19
1017322	HAT1	A_23_P339480	8454	HAT1	histone acetyltransferase 1	8520	2
1017324	TGFBRAP1	A_23_P120146	9257	TGFBRAP1	transforming growth factor, beta receptor associated protein 1	9392	2
1017326	HMGXB4	A_23_P431981	9897	HMGXB4	HMG box domain containing 4	10042	22
1017329	LOC728698	A_24_P255654	171090	EIF4A1P4	eukaryotic translation initiation factor 4A1 pseudogene 4	728698	12
1017335	H2BFXP	A_32_P85591	1002971	H2BFXP	H2B histone family, member X, pseudogene	767811	X
1017336	ANKRD24	A_32_P191786	82210	ANKRD24	ankyrin repeat domain 24	170961	19
1017337	C5orf37	A_23_P413803	79599	C5orf37	POC5 centriolar protein homolog (Chlamydomonas)	134359	5
1017340	LOC100294059	CUST_3311_PI416261804	1002973	LOC100294059	similar to ribosomal protein S24	100294059	12
1017343	EARS2	A_23_P152353	78997	EARS2	glutamyl-tRNA synthetase 2, mitochondrial (putative)	124454	16
1017345	PAFAH1B3	A_23_P16078	5018	PAFAH1B3	platelet-activating factor acetylhydrolase 1b, catalytic subunit 3 (29kDa)	5050	19
1017350	NDRG4	A_23_P140748	41533	NDRG4	NDRG family member 4	65009	16
1017351	TBC1D7	A_23_P111273	30737	TBC1D7	TBC1 domain family, member 7	51256	6
1017355	C10orf84	A_23_P115743	40520	FAM204A	family with sequence similarity 204, member A	63877	10
1017356	LOC100128533	CUST_4365_PI416261804	58508	LLPH	LLP homolog, long-term synaptic facilitation (Aplysia)	84298	12
1017361	C16orf89	A_23_P26640	80536	C16orf89	chromosome 16 open reading frame 89	146556	16
1017364	PHYHIP	A_23_P433229	9652	AC105206.1	phytanoyl-CoA 2-hydroxylase interacting protein	9796	8
1017365	GPT2	A_23_P37892	58902	GPT2	glutamic pyruvate transaminase (alanine aminotransferase) 2	84706	16
1017366	MBIP	A_23_P2922	31042	MBIP	MAP3K12 binding inhibitory protein 1	51562	14
1017367	NELL2	A_23_P10025	4727	NELL2	NEL-like 2 (chicken)	4753	12
1017370	TUBB	A_23_P81912	1000652	LOC100287146	hypothetical protein LOC100287146	100287146	6
1017374	NTF3	A_23_P360797	4877	NTF3	neurotrophin 3	4908	12
1017375	TLE6	A_23_P208937	55619	TLE6	transducin-like enhancer of split 6 (E(sp1) homolog, Drosophila)	79816	19
1017381	VCX3A	A_24_P23979	26356	VCX	variable charge, X-linked	26609	X
1017382	LOC402360	A_24_P58894	126000	LOC402360	NOP56 ribonucleoprotein homolog (yeast) pseudogene	402360	9
1017390	DTX4	A_24_P158718	22975	DTX4	deltex homolog 4 (Drosophila)	23220	11
1017393	LOC100291088	CUST_1331_PI416379584	122923	INCA1	inhibitor of CDK, cyclin A1 interacting protein 1	388324	17
1017396	LOC441208	A_24_P145009	134323	ZNRF2P1	zinc and ring finger 2 pseudogene 1	441208	7
1017397	C9orf45	A_23_P216935	57273	C9orf45	MIR600 host gene (non-protein coding)	81571	9
1017398	PLA2G16	A_23_P116414	10986	PLA2G16	phospholipase A2, group XVI	11145	11
1017402	LOC728592	CUST_4198_PI416261804	37330	FAM60A	family with sequence similarity 60, member A	58516	12
1017404	C9orf69	A_23_P398372	59849	C9ORF69	transmembrane protein 250	90120	9
1017409	KLHL2	A_23_P72503	11114	KLHL2	kelch-like 2, Mayven (Drosophila)	11275	4
1017415	LOC652586	CUST_4575_PI416261804	166515	LOC652586	uncharacterized LOC652586	652586	Un
1017417	LOC100133224	A_24_P341731	1000766	LOC100133224	similar to hCG2041320	100133224	22
1017420	ZNF697	A_32_P19716	59985	ZNF697	zinc finger protein 697	90874	1
1017423	LOC100292442	CUST_1210_PI416379584	9662	SPOCK2	sparc/osteonectin, cwcv and kazal-like domains proteoglycan (testican) 2	9806	10
1017426	CD36	A_23_P111583	943	CD36	CD36 molecule (thrombospondin receptor)	948	7
1017428	ENST00000361500	A_24_P927474	1000675	LOC100289143	NOP10 ribonucleoprotein homolog (yeast) pseudogene	100289143	12
1017429	KIAA1529	A_24_P280706	134494	SUGT1P1	suppressor of G2 allele of SKP1 (S. cerevisiae) pseudogene 1	441394	9
1017430	BG187898	A_24_P204515	1003000	LOC100294072	similar to hCG2040334	100294072	7
1017431	LOC390424	A_24_P186986	123870	ATP5G1P5	ATP synthase, H+ transporting, mitochondrial Fo complex, subunit C1 (subunit 9) pseudogene 5	390424	13
1017432	ENST00000390361	A_23_P364355	1021354	LOC100290084	similar to hCG1686079	100290084	7
1017433	SEZ6L2	A_23_P10194	26218	SEZ6L2	seizure related 6 homolog (mouse)-like 2	26470	16
1017435	hCG_2039148	A_24_P942017	1001405	LOC100132356	uncharacterized LOC100132356	100132356	5
1017437	SPINT3	CUST_613_PI416573500	10658	SPINT3	serine peptidase inhibitor, Kunitz type, 3	10816	20
1017439	TMEM90A	A_24_P595237	152440	TMEM90A	synapse differentiation inducing 1-like	646658	14
1017441	DMTF1	A_23_P8664	9844	DMTF1	cyclin D binding myb-like transcription factor 1	9988	7
1017443	CECR2	A_23_P211326	27187	CECR2	cat eye syndrome chromosome region, candidate 2	27443	22
1017444	CD58	A_23_P138308	960	CD58	CD58 molecule	965	1
1017445	C5orf44	A_23_P121825	55808	C5orf44	chromosome 5 open reading frame 44	80006	5
1017447	TTC36	CUST_1119_PI416573500	80337	TTC36	tetratricopeptide repeat domain 36	143941	11
1017448	UPP2	A_23_P357316	80994	UPP2	uridine phosphorylase 2	151531	2
1017451	FAM70A	A_23_P125680	34315	FAM70A	family with sequence similarity 70, member A	55026	X
1017457	OR7E24	A_23_P16110	26395	OR7E24	olfactory receptor, family 7, subfamily E, member 24	26648	19
1017459	LOC644844	CUST_1081_PI416573500	151701	AC013356.1	proline/histidine/glycine-rich 1	644844	15
1017462	CCHCR1	A_23_P145330	33826	CCHCR1	coiled-coil alpha-helical rod protein 1	54535	6
1017466	SERF1A	CUST_567_PI416408490	8240	SERF1A	small EDRK-rich factor 1A (telomeric)	8293	5
1017469	FAM95B1	A_23_P310552	1003008	LOC100289137	uncharacterized LOC100289137	100289137	9
1017470	MAD2L2	A_23_P23206	10312	MAD2L2	MAD2 mitotic arrest deficient-like 2 (yeast)	10459	1
1017473	LOC646048	A_24_P461497	170482	LOC100418883	actin, beta pseudogene	100418883	19
1017474	PCDH19	A_24_P419039	36799	PCDH19	protocadherin 19	57526	X
1017479	TMEM219	A_23_P77562	78995	TMEM219	transmembrane protein 219	124446	16
1017481	ELOVL7	A_23_P359277	55795	ELOVL7	ELOVL fatty acid elongase 7	79993	5
1017482	LMAN2L	A_23_P142708	57264	LMAN2L	lectin, mannose-binding 2-like	81562	2
1017485	LOC401127	A_23_P41267	125473	AC021148.2	WD repeat domain 5 pseudogene	401127	4
1017488	MORN4	A_23_P430902	78721	MORN4	MORN repeat containing 4	118812	10
1017492	TMEM22	A_23_P109655	56497	TMEM22	solute carrier family 35, member G2	80723	3
1017493	ARFGAP3	A_23_P68970	26034	ARFGAP3	ADP-ribosylation factor GTPase activating protein 3	26286	22
1017494	LOC100290585	CUST_3316_PI416261804	1003013	LOC100290585	similar to hCG2040334	100290585	3
1017497	TMEM132C	A_23_P151232	60163	TMEM132C	transmembrane protein 132C	92293	12
1017500	ASH2L	A_23_P134827	8948	ASH2L	ash2 (absent, small, or homeotic)-like (Drosophila)	9070	8
1017501	GYLTL1B	A_23_P104617	78773	GYLTL1B	glycosyltransferase-like 1B	120071	11
1017502	ISM1	A_32_P186731	80182	C20orf82	isthmin 1 homolog (zebrafish)	140862	20
1017505	LOC100129571	CUST_7761_PI416261804	119586	MAST4	microtubule associated serine/threonine kinase family member 4	375449	5
1017506	hCG_19809	A_24_P109821	171960	LOC647030	eukaryotic translation elongation factor 1 beta 2 pseudogene	647030	7
1017508	NGLY1	A_23_P218841	35057	NGLY1	N-glycanase 1	55768	3
1017510	BAT3	A_23_P111141	7871	BAT3	BCL2-associated athanogene 6	7917	6
1017511	LOC100289843	CUST_473_PI417507815	124945	FLJ45445	uncharacterized LOC399844	399844	19
1017513	TOMM6	A_23_P214474	1000798	TOMM6	translocase of outer mitochondrial membrane 6 homolog (yeast)	100188893	6
1017514	BLNK	A_24_P64344	29495	BLNK	B-cell linker	29760	10
1017522	LOC100131149	A_24_P340941	1000103	LOC100131149	similar to HSPC125	100131149	3
1017523	TMEM64	A_23_P378690	81742	TMEM64	transmembrane protein 64	169200	8
1017524	PSMB5	A_23_P37191	5661	PSMB5	proteasome (prosome, macropain) subunit, beta type, 5	5693	14
1017528	LOC646627	A_24_P164998	151012	LOC646627	phospholipase inhibitor	646627	1
1017529	FAM35A	A_32_P180210	33828	FAM35B	family with sequence similarity 35, member A	54537	10
1017531	HOOK2	A_23_P153441	29644	HOOK2	hook homolog 2 (Drosophila)	29911	19
1017534	LOC100130107	A_32_P1516	1000174	LOC100130107	hypothetical LOC100130107	100130107	15
1017536	C17orf62	A_23_P118406	55227	C17orf62	chromosome 17 open reading frame 62	79415	17
1017539	LOC100131642	A_24_P136124	1003023	A_24_P136124	AGILENT probe A_24_P136124 (non-RefSeq)	NA	NA
1017543	NHEDC1	A_32_P127779	1003026	LOC100134103	similar to Na+/H+ exchanger domain containing 1	100134103	10
1017546	C3orf63	A_23_P6651	23027	C3orf63	family with sequence similarity 208, member A	23272	3
1017547	MMD2	A_23_P330301	85816	MMD2	monocyte to macrophage differentiation-associated 2	221938	7
1017553	LOC440335	CUST_3993_PI416261804	133515	LOC440335	uncharacterized LOC440335	440335	16
1017554	KIAA0947	A_32_P35800	23134	KIAA0947	KIAA0947	23379	5
1017555	CCDC154	CUST_925_PI416573500	152912	CCDC154	coiled-coil domain containing 154	645811	16
1017556	LOC729021	CUST_3260_PI416261804	125485	FLJ14186	uncharacterized LOC401149	401149	4
1017557	RPL13AP20	CUST_201_PI417507815	150894	RPL13AP6	ribosomal protein L13a pseudogene 6	644511	10
1017558	NBPF10	A_32_P83465	181379	NBPF8	neuroblastoma breakpoint family, member 8	728841	1
1017563	LOC440173	A_32_P218766	133381	LOC440173	uncharacterized LOC440173	440173	9
1017566	TUBGCP5	A_23_P152038	77515	TUBGCP5	tubulin, gamma complex associated protein 5	114791	15
1017568	C21orf131	A_32_P129214	122536	LINC00320	long intergenic non-protein coding RNA 320	387486	21
1017570	LOC400590	CUST_305_PI417507815	125167	LOC400590	uncharacterized LOC400590	400590	17
1017573	NCRNA00158	A_23_P132057	33365	LINC00158	long intergenic non-protein coding RNA 158	54072	21
1017581	LOC100134713	A_32_P188752	1001530	RP4-726N20.2	NDUFB2 antisense RNA 1 (non-protein coding)	100134713	7
1017584	SUPT5H	A_23_P27840	6789	SUPT5H	suppressor of Ty 5 homolog (S. cerevisiae)	6829	19
1017588	PLXNB2	A_24_P70888	23407	PLXNB2	plexin B2	23654	22
1017589	MYH14	A_23_P78734	55587	MYH14	myosin, heavy chain 14, non-muscle	79784	19
1017591	SLC27A2	A_23_P140450	10843	SLC27A2	solute carrier family 27 (fatty acid transporter), member 2	11001	15
1017592	RNF185	A_23_P103062	60048	RNF185	ring finger protein 185	91445	22
1017593	LOC642587	CUST_89_PI416573500	165153	MIR205HG	MIR205 host gene (non-protein coding)	642587	1
1017596	SHANK3	A_24_P194881	59528	SHANK3	SH3 and multiple ankyrin repeat domains 3	85358	22
1017604	CCDC85A	A_23_P349566	77524	CCDC85A	coiled-coil domain containing 85A	114800	2
1017605	ATP1A1	A_23_P1072	473	ATP1A1	ATPase, Na+/K+ transporting, alpha 1 polypeptide	476	1
1017607	TMEM2	A_23_P94552	23423	TMEM2	transmembrane protein 2	23670	9
1017608	WARS2	A_23_P74380	10205	WARS2	tryptophanyl tRNA synthetase 2, mitochondrial	10352	1
1017611	PCBP3	A_23_P147255	33332	PCBP3	poly(rC) binding protein 3	54039	21
1017615	KIAA1147	A_23_P404821	36465	KIAA1147	KIAA1147	57189	7
1017617	LY6H	A_23_P134914	4037	LY6H	lymphocyte antigen 6 complex, locus H	4062	8
1017620	LOC645181	A_24_P93462	169748	LOC645181	PDGFA associated protein 1 pseudogene	645181	5
1017621	FAM30A	CUST_3866_PI416261804	1003046	CUST_3866_PI416261804	AGILENT probe CUST_3866_PI416261804 (non-RefSeq)	NA	NA
1017622	FIP1L1	A_23_P58337	57290	FIP1L1	FIP1 like 1 (S. cerevisiae)	81608	4
1017626	NCRNA00168	CUST_9347_PI416261804	167803	ADARB2-AS1	ADARB2 antisense RNA 1 (non-protein coding)	642394	10
1017627	CD69	CUST_10066_PI416261804	964	CD69	CD69 molecule	969	12
1017628	C16orf45	A_23_P326319	59823	C16orf45	chromosome 16 open reading frame 45	89927	16
1017630	C12orf56	A_32_P158786	77701	C12orf56	chromosome 12 open reading frame 56	115749	12
1017632	C6orf136	A_23_P300826	85772	C6orf136	chromosome 6 open reading frame 136	221545	6
1017634	MGC14436	A_23_P13934	59173	MGC14436	FAM222A antisense RNA 1 (non-protein coding)	84983	12
1017635	CYP11A1	A_23_P129169	1571	CYP11A1	cytochrome P450, family 11, subfamily A, polypeptide 1	1583	15
1017636	CRYZ	A_23_P114662	1418	CRYZ	crystallin, zeta (quinone reductase)	1429	1
1017637	LOC220594	A_23_P421513	85654	AC107983.3	ubiquitin specific peptidase 32 pseudogene 2	220594	17
1017639	PRSS3	A_23_P135257	5614	PRSS3	protease, serine, 3	5646	9
1017642	C1orf204	A_24_P456490	94372	C1orf204	chromosome 1 open reading frame 204	284677	1
1017646	TFRC	A_23_P212617	6995	TFRC	transferrin receptor (p90, CD71)	7037	3
1017649	LOC400236	A_24_P306720	125073	RP11-33N16.1	uncharacterized LOC400236	400236	14
1017651	KIAA1045	A_23_P319232	23104	KIAA1045	KIAA1045	23349	9
1017656	BICC1	CUST_1308_PI416573500	55915	BICC1	bicaudal C homolog 1 (Drosophila)	80114	10
1017658	PSMG3	A_24_P21044	58472	PSMG3	proteasome (prosome, macropain) assembly chaperone 3	84262	7
1017660	AIFM3	A_23_P258194	80861	AIFM3	apoptosis-inducing factor, mitochondrion-associated, 3	150209	22
1017663	DDX4	A_23_P256624	33805	DDX4	DEAD (Asp-Glu-Ala-Asp) box polypeptide 4	54514	5
1017665	LOC100291206	CUST_3318_PI416261804	165943	LOC649305	uncharacterized LOC649305	649305	8
1017666	ANKRD33	A_32_P516342	109942	ANKRD33	ankyrin repeat domain 33	341405	12
1017668	RASGRP3	A_24_P54390	25529	RASGRP3	RAS guanyl releasing protein 3 (calcium and DAG-regulated)	25780	2
1017669	GPR123	A_23_P327605	58636	GPR123	G protein-coupled receptor 123	84435	10
1017671	ROBO1	A_24_P77432	6059	ROBO1	roundabout, axon guidance receptor, homolog 1 (Drosophila)	6091	3
1017673	C8orf39	A_23_P134729	34761	C8orf39	RBM12B antisense RNA 1 (non-protein coding)	55472	8
1017679	ART3	A_23_P80918	416	ART3	ADP-ribosyltransferase 3	419	4
1017681	hCG_1789710	CUST_564_PI417507815	181021	PIN4P1	protein (peptidylprolyl cis/trans isomerase) NIMA-interacting, 4 pseudogene 1	728758	15
1017682	LOC389873	CUST_4439_PI416261804	123623	SEPHS1P4	selenophosphate synthetase 1 pseudogene 4	389873	X
1017683	LOC100132738	A_24_P707860	1003061	LOC100132738	similar to hCG1817845	100132738	2
1017692	LOC100133578	CUST_4415_PI416261804	1016695	LOC100133578	similar to acetylserotonin O-methyltransferase-like	100133578	X
1017693	LOC100130433	A_32_P809810	1003065	A_32_P809810	AGILENT probe A_32_P809810 (non-RefSeq)	NA	NA
1017695	C16orf67	A_23_P89062	1001774	KIAA0664L3	KIAA0664-like 3	100132341	16
1017696	PPM1M	A_23_P258393	79503	PPM1M	protein phosphatase, Mg2+/Mn2+ dependent, 1M	132160	3
1017697	ECSIT	A_23_P119295	30776	ECSIT	ECSIT homolog (Drosophila)	51295	19
1017698	CDKN1C	A_23_P428129	1022	CDKN1C	cyclin-dependent kinase inhibitor 1C (p57, Kip2)	1028	11
1017713	MTX2	A_23_P120335	10504	MTX2	metaxin 2	10651	2
1017723	LOC400987	A_23_P210131	125383	ANKRD36C	ankyrin repeat domain 36C	400986	2
1017727	LOC100129138	A_24_P280833	1003079	RP11-364B6.1	THAP domain containing, apoptosis associated protein 3 pseudogene	100129138	1
1017734	LOC729088	A_32_P36143	180846	LOC729088	uncharacterized LOC729088	729088	6
1017736	ELP2P	A_23_P351535	1001816	AC087392.3	diazepam binding inhibitor-like 5, pseudogene	100131454	17
1017738	LOC646936	A_24_P127192	168224	LOC646936	C-terminal binding protein 2 pseudogene	646936	2
1017739	HTATIP2	A_23_P64129	10406	HTATIP2	HIV-1 Tat interactive protein 2, 30kDa	10553	11
1017742	LOC100293631	CUST_9315_PI416261804	22705	SLC4A1AP	solute carrier family 4 (anion exchanger), member 1, adaptor protein	22950	2
1017747	C9orf119	A_23_P392222	119611	C9orf119	SWI5 recombination repair homolog (yeast)	375757	9
1017748	WAC	A_23_P201996	30803	WAC	WW domain containing adaptor with coiled-coil	51322	10
1017749	GGCT	CUST_2983_PI416261804	170221	LOC727938	similar to gamma-glutamyl cyclotransferase	727938	5
1017750	ETFA	A_24_P53080	2093	ETFA	electron-transfer-flavoprotein, alpha polypeptide	2108	15
1017751	VWA5B2	A_23_P80867	59848	VWA5B2	von Willebrand factor A domain containing 5B2	90113	3
1017753	LOC401321	CUST_328_PI417507815	125574	LOC401321	uncharacterized LOC401321	401321	7
1017754	NBL1	A_23_P51958	4655	NBL1	neuroblastoma, suppression of tumorigenicity 1	4681	1
1017757	NPHP1	A_24_P88801	4836	NPHP1	nephronophthisis 1 (juvenile)	4867	2
1017759	RPUSD4	A_23_P75540	59071	RPUSD4	RNA pseudouridylate synthase domain containing 4	84881	11
1017760	TMEM55B	A_23_P48610	59970	TMEM55B	transmembrane protein 55B	90809	14
1017762	COG2	A_23_P160809	22553	COG2	component of oligomeric golgi complex 2	22796	1
1017764	LOC729314	A_24_P267686	25536	DGCR9	DiGeorge syndrome critical region gene 9	25787	22
1017766	LOC91316	A_24_P181998	60029	AP000347.4	glucuronidase, beta pseudogene 11	91316	22
1017768	TMEM181	A_23_P331943	36856	TMEM181	transmembrane protein 181	57583	6
1017769	ADPGK	A_23_P14716	57684	ADPGK	ADP-dependent glucokinase	83440	15
1017770	MAFF	A_23_P103110	23517	MAFF	v-maf musculoaponeurotic fibrosarcoma oncogene homolog F (avian)	23764	22
1017773	PRDM6	A_32_P222684	60262	PRDM6	PR domain containing 6	93166	5
1017774	CCDC30	A_24_P349196	168098	CCDC30	coiled-coil domain containing 30	728621	1
1017776	HMGB2	A_23_P155765	3128	HMGB2	high mobility group box 2	3148	4
1017779	TMEM131	A_23_P368558	23260	TMEM131	transmembrane protein 131	23505	2
1017780	LOC100132705	CUST_4371_PI416261804	1003091	LOC100132705	immunoglobulin superfamily member 3-like	100132705	22
1017782	ENST00000318291	A_23_P431569	1001883	AC021054.1	uncharacterized LOC100049716	100049716	12
1017784	CBWD6	CUST_3493_PI416261804	85675	CBWD5	COBW domain containing 5	220869	9
1017786	THADA	A_23_P108376	40535	THADA	thyroid adenoma associated	63892	2
1017788	APH1A	A_23_P12329	30589	APH1A	anterior pharynx defective 1 homolog A (C. elegans)	51107	1
1017789	MYOT	A_23_P110764	9358	MYOT	myotilin	9499	5
1017793	ZBTB22	A_23_P111188	9147	ZBTB22	zinc finger and BTB domain containing 22	9278	6
1017794	LOC100133863	CUST_7368_PI416261804	182017	PDZK1P1	PDZ domain containing 1 pseudogene 1	728939	1
1017797	CALHM2	A_23_P202219	30545	CALHM2	calcium homeostasis modulator 2	51063	10
1017798	SBK2	A_23_P142031	158834	SBK2	SH3-binding domain kinase family, member 2	646643	19
1017799	C3orf71	A_24_P76018	158948	C3orf71	chromosome 3 open reading frame 71	646450	3
1017802	LOC152217	A_23_P6708	81052	LOC152217	uncharacterized LOC152217	152217	3
1017804	LCE6A	CUST_622_PI416573500	1000052	LCE6A	late cornified envelope 6A	448835	1
1017806	LOC389791	A_32_P775081	123586	LOC389791	uncharacterized LOC389791	389791	9
1017809	LOC340947	A_24_P177653	109913	LOC340947	eukaryotic translation initiation factor 3, subunit L pseudogene	340947	10
1017811	DCDC2B	CUST_76_PI416573500	80761	DCDC2B	doublecortin domain containing 2B	149069	1
1017813	ENST00000369123	A_32_P86180	1001829	LOC100129852	uncharacterized LOC100129852	100129852	6
1017816	ATPGD1	A_23_P344884	36844	ATPGD1	carnosine synthase 1	57571	11
1017818	HLA-DQB2	A_23_P19510	3102	HLA-DQB2	major histocompatibility complex, class II, DQ beta 2	3120	6
1017819	CAMK2D	A_23_P144458	813	CAMK2D	calcium/calmodulin-dependent protein kinase II delta	817	4
1017820	PLSCR4	A_23_P91910	36366	PLSCR4	phospholipid scramblase 4	57088	3
1017821	THOC6	A_23_P37949	55065	THOC6	THO complex 6 homolog (Drosophila)	79228	16
1017824	RPS3A	A_23_P144497	1000174	LOC100130107	hypothetical LOC100130107	100130107	15
1017829	SGSM2	A_24_P92256	9761	SGSM2	small G protein signaling modulator 2	9905	17
1017830	ATXN1	A_24_P294842	6276	ATXN1	ataxin 1	6310	6
1017831	LOC131055	A_24_P161403	79460	LOC131055	peptidylprolyl isomerase A (cyclophilin A) pseudogene	131055	3
1017835	CYP2C18	A_23_P52480	1550	CYP2C18	cytochrome P450, family 2, subfamily C, polypeptide 18	1562	10
1017836	TP53INP1	A_23_P168882	60873	TP53INP1	tumor protein p53 inducible nuclear protein 1	94241	8
1017837	LOC442249	A_24_P256063	135214	LOC442249	keratin 18 pseudogene	442249	6
1017844	RPSAP52	A_24_P465772	83761	RPSAP52	ribosomal protein SA pseudogene 52	204010	12
1017845	FRMPD2	A_23_P86710	80296	FRMPD2	FERM and PDZ domain containing 2	143162	10
1017846	DPY19L1	A_23_P358628	23088	DPY19L1	dpy-19-like 1 (C. elegans)	23333	7
1017849	LOC100134123	CUST_4796_PI416261804	34892	FAM46A	family with sequence similarity 46, member A	55603	6
1017852	ARSA	A_23_P255436	407	ARSA	arylsulfatase A	410	22
1017855	BCLAF1	A_24_P80915	9630	BCLAF1	BCL2-associated transcription factor 1	9774	6
1017857	LOC100293693	CUST_13732_PI416261804	4732	NEU1	sialidase 1 (lysosomal sialidase)	4758	6
1017862	TMEM150B	CUST_1059_PI416573500	94298	TMEM150B	transmembrane protein 150B	284417	19
1017865	APBA2	A_23_P146849	318	APBA2	amyloid beta (A4) precursor protein-binding, family A, member 2	321	15
1017867	GDI2	A_23_P161446	2649	GDI2	GDP dissociation inhibitor 2	2665	10
1017870	PMS1	A_23_P40059	5346	PMS1	PMS1 postmeiotic segregation increased 1 (S. cerevisiae)	5378	2
1017872	MKNK1	A_23_P200126	8503	MKNK1	MAP kinase interacting serine/threonine kinase 1	8569	1
1017873	CLK1	A_23_P16817	1186	CLK1	CDC-like kinase 1	1195	2
1017876	FLJ40292	A_24_P93736	152391	FLJ40292	uncharacterized LOC643210	643210	9
1017878	INO80C	A_24_P117954	79071	INO80C	INO80 complex subunit C	125476	18
1017882	SUGT1	A_23_P162787	10752	SUGT1	SGT1, suppressor of G2 allele of SKP1 (S. cerevisiae)	10910	13
1017885	NIF3L1	CUST_12883_PI416261804	37951	NIF3L1	NIF3 NGG1 interacting factor 3-like 1 (S. cerevisiae)	60491	2
1017887	PCMTD2	A_23_P210829	34540	PCMTD2	protein-L-isoaspartate (D-aspartate) O-methyltransferase domain containing 2	55251	20
1017889	C13orf38	CUST_1329_PI416573500	171320	C13orf38	coiled-coil domain containing 169	728591	13
1017890	PLIN4	A_23_P27846	169708	KIAA1881	perilipin 4	729359	19
1017894	MED18	A_23_P138105	34086	MED18	mediator complex subunit 18	54797	1
1017899	LOC646498	CUST_1_PI416987708	159003	RP11-694I15.6	uncharacterized LOC646498	646498	3
1017900	ZNF767	A_23_P323143	55772	ZNF767	zinc finger family member 767	79970	7
1017902	LOC150568	A_24_P709476	80904	AC013402.2	uncharacterized LOC150568	150568	2
1017906	LOC645212	A_32_P22501	152083	LOC645212	uncharacterized LOC645212	645212	15
1017912	RPUSD3	A_23_P255916	94554	RPUSD3	RNA pseudouridylate synthase domain containing 3	285367	3
1017913	HHATL	A_23_P255298	36740	HHATL	hedgehog acyltransferase-like	57467	3
1017914	PIP4K2C	A_23_P162199	55640	PIP4K2C	phosphatidylinositol-5-phosphate 4-kinase, type II, gamma	79837	12
1017916	LOC90246	A_24_P532180	59872	LOC90246	uncharacterized LOC90246	90246	3
1017917	LILRB4	CUST_916_PI416573500	10848	LILRB4	leukocyte immunoglobulin-like receptor, subfamily B (with TM and ITIM domains), member 4	11006	19
1017919	LOC729680	A_32_P46840	180676	LOC729680	uncharacterized LOC729680	729680	13
1017921	ARMS2	CUST_1149_PI416573500	122675	ARMS2	age-related maculopathy susceptibility 2	387715	10
1017922	LOC100134229	A_32_P54503	1001747	LOC100134229	uncharacterized LOC100134229	100134229	7
1017923	C21orf56	A_23_P371765	58431	C21orf56	chromosome 21 open reading frame 56	84221	21
1017925	FAM115C	A_23_P397978	94742	FAM115C	family with sequence similarity 115, member C	285966	7
1017926	LOH12CR1	A_23_P334103	78680	LOH12CR1	loss of heterozygosity, 12, chromosomal region 1	118426	12
1017928	RPS6KC1	A_23_P104109	26497	RPS6KC1	ribosomal protein S6 kinase, 52kDa, polypeptide 1	26750	1
1017933	CXorf30	CUST_796_PI416573500	150759	CXorf30	chromosome X open reading frame 30	645090	X
1017935	TCTN3	A_32_P2738	25872	TCTN3	tectonic family member 3	26123	10
1017940	FES	A_23_P14769	2227	FES	feline sarcoma oncogene	2242	15
1017941	GGT3P	A_24_P42066	2663	GGT3P	gamma-glutamyltransferase 3 pseudogene	2679	22
1017942	SIRT1	A_23_P98022	23166	SIRT1	sirtuin 1	23411	10
1017944	GPR34	A_23_P11201	2840	GPR34	G protein-coupled receptor 34	2857	X
1017945	LOC145837	A_32_P46594	80471	LOC145837	uncharacterized LOC145837	145837	15
1017946	ITPR1	A_23_P92042	3683	ITPR1	inositol 1,4,5-trisphosphate receptor, type 1	3708	3
1017947	LOC100292252	CUST_7097_PI416261804	2580	GAP43	growth associated protein 43	2596	3
1017948	CXCL16	CUST_1391_PI416573500	37223	CXCL16	chemokine (C-X-C motif) ligand 16	58191	17
1017954	FLJ14107	A_24_P72646	55896	FLJ14107	uncharacterized LOC80094	80094	8
1017955	ECH1	A_23_P153853	1003149	LOC100289396	uncharacterized LOC100289396	100289396	19
1017958	SETD1B	A_23_P319895	22822	SETD1B	SET domain containing 1B	23067	12
1017960	SLC39A5	A_23_P98876	93934	SLC39A5	solute carrier family 39 (metal ion transporter), member 5	283375	12
1017961	CYBRD1	A_23_P209564	55703	CYBRD1	cytochrome b reductase 1	79901	2
1017968	DCT	A_23_P76622	1626	DCT	dopachrome tautomerase (dopachrome delta-isomerase, tyrosine-related protein 2)	1638	13
1017970	C17orf100	A_32_P150391	122925	C17orf100	chromosome 17 open reading frame 100	388327	17
1017972	C21orf96	A_24_P65941	56016	RUNX1-IT1	RUNX1 intronic transcript 1 (non-protein coding)	80215	21
1017975	LOC100291929	CUST_421_PI417507815	124945	FLJ45445	uncharacterized LOC399844	399844	19
1017976	SOX2OT	A_24_P756289	110298	SOX2-OT	SOX2 overlapping transcript (non-protein coding)	347689	3
1017977	DAGLB	A_23_P8539	85818	DAGLB	diacylglycerol lipase, beta	221955	7
1017979	C11orf36	CUST_11850_PI416261804	93912	C11ORF36	chromosome 11 open reading frame 36	283303	11
1017984	URG4	A_23_P31489	34954	URG4	upregulator of cell proliferation	55665	7
1017985	CSDA	A_23_P25224	8465	CSDAP1	cold shock domain protein A	8531	12
1017988	ALDH16A1	A_23_P50472	79109	ALDH16A1	aldehyde dehydrogenase 16 family, member A1	126133	19
1017989	FAM171A2	CUST_1017_PI416379584	94166	FAM171A2	family with sequence similarity 171, member A2	284069	17
1017992	LOC387646	CUST_7044_PI416261804	122647	RP11-85G18.4	leucine rich repeat containing 37, member A6, pseudogene	387646	10
1017994	DOHH	A_23_P125408	57719	DOHH	deoxyhypusine hydroxylase/monooxygenase	83475	19
1017996	LOC100288700	CUST_8763_PI416261804	79677	ASB10	ankyrin repeat and SOCS box containing 10	136371	7
1017999	ZNF730	A_32_P181513	1003157	ZNF730	zinc finger protein 730	100129543	19
1018000	CCDC66	A_23_P396981	94543	CCDC66	coiled-coil domain containing 66	285331	3
1018001	LOC399959	A_24_P794447	124981	MIR100HG	mir-100-let-7a-2 cluster host gene (non-protein coding)	399959	11
1018006	SPATC1	CUST_704_PI416573500	119602	SPATC1	spermatogenesis and centriole associated 1	375686	8
1018008	HMSD	CUST_13_PI416987708	94244	HMSD	histocompatibility (minor) serpin domain containing	284293	18
1018009	C21orf87	A_23_P372368	90409	BRWD1-IT2	BRWD1 intronic transcript 2 (non-protein coding)	257357	21
1018010	CCND3	A_23_P361773	891	CCND3	cyclin D3	896	6
1018012	LOC390748	CUST_834_PI416573500	123994	AC092384.2	poly(A) binding protein, nuclear 1-like (cytoplasmic)	390748	16
1018021	PRKD2	A_23_P78802	25614	PRKD2	protein kinase D2	25865	19
1018022	LOC401097	A_23_P305245	125451	AC112641.2	chromosome 3 open reading frame 80	401097	3
1018023	LOC100133794	CUST_4395_PI416261804	1003160	LOC100133794	hypothetical LOC100133794	100133794	Un
1018026	IQCG	A_23_P300070	58433	IQCG	IQ motif containing G	84223	3
1018027	LOC728411	A_32_P190294	171553	AC138951.4	glucuronidase, beta pseudogene 1	728411	5
1018035	LAMA2	A_23_P70719	3883	LAMA2	laminin, alpha 2	3908	6
1018039	LOC644578	CUST_370_PI417507815	151565	LARP1BP1	La ribonucleoprotein domain family, member 1B pseudogene 1	644578	4
1018043	MANEAL	A_23_P391228	80769	MANEAL	mannosidase, endo-alpha-like	149175	1
1018044	CCDC81	A_23_P128008	37954	CCDC81	coiled-coil domain containing 81	60494	11
1018052	LOC400061	A_24_P92973	10265	NSA2	NSA2 ribosome biogenesis homolog (S. cerevisiae)	10412	5
1018054	SUSD5	A_24_P238131	25781	SUSD5	sushi domain containing 5	26032	3
1018055	TTLL1	A_23_P120970	25558	TTLL1	tubulin tyrosine ligase-like family, member 1	25809	22
1018056	LRRC38	A_23_P103877	79168	LRRC38	leucine rich repeat containing 38	126755	1
1018058	ZNF66	A_24_P928489	7574	ZNF66P	zinc finger protein 66, pseudogene	7617	19
1018060	PLCL2	A_23_P80594	22983	PLCL2	phospholipase C-like 2	23228	3
1018069	ATXN7L3	A_23_P421935	36249	ATXN7L3	ataxin 7-like 3	56970	17
1018070	GRM8	CUST_13255_PI416261804	2901	GRM8	glutamate receptor, metabotropic 8	2918	7
1018074	TRIM53	A_24_P16353	54936	TRIM48	tripartite motif containing 48	79097	11
1018076	PRR4	A_23_P62042	5522	PRH1	proline-rich protein HaeIII subfamily 1	5554	12
1018077	ASB10	A_23_P427634	79677	ASB10	ankyrin repeat and SOCS box containing 10	136371	7
1018078	ACBD4	A_23_P107166	55580	ACBD4	acyl-CoA binding domain containing 4	79777	17
1018079	TTLL6	A_24_P10444	94169	TTLL6	tubulin tyrosine ligase-like family, member 6	284076	17
1018084	LOC100128100	CUST_4003_PI416261804	1003178	LOC100128100	hypothetical LOC100128100	100128100	16
1018085	PTGR1	A_23_P157809	22704	PTGR1	prostaglandin reductase 1	22949	9
1018086	ACAA1	CUST_11701_PI416261804	27	ACAA1	acetyl-CoA acyltransferase 1	30	3
1018088	FAM134C	A_24_P185158	81541	FAM134C	family with sequence similarity 134, member C	162427	17
1018090	HLA-F	A_23_P145264	3116	HLA-F	major histocompatibility complex, class I, F	3134	6
1018091	PNRC2	A_23_P103201	34918	PNRC2	proline-rich nuclear receptor coactivator 2	55629	1
1018098	AFG3L1	A_23_P355289	169	AFG3L1P	AFG3 ATPase family gene 3-like 1 (S. cerevisiae), pseudogene	172	16
1018099	LOC100130932	CUST_146_PI417507815	1015537	LOC100130932	small nuclear ribonucleoprotein polypeptide G pseudogene	100130932	19
1018100	LOC100291670	CUST_9698_PI416261804	29670	NENF	neudesin neurotrophic factor	29937	1
1018104	LOC100131606	CUST_4206_PI416261804	94296	LOC284412	uncharacterized LOC284412	284412	19
1018110	LOC650157	A_24_P332651	168271	LOC650157	peptidyl-prolyl cis-trans isomerase A-like	650157	2
1018112	DNMT1	A_24_P408083	1774	DNMT1	DNA (cytosine-5-)-methyltransferase 1	1786	19
1018114	SYNPR	CUST_628_PI416408490	79506	SYNPR	synaptoporin	132204	3
1018115	RELA	A_23_P104689	5938	RELA	v-rel reticuloendotheliosis viral oncogene homolog A (avian)	5970	11
1018116	LOC100131289	CUST_3086_PI416261804	1000943	LOC100131289	uncharacterized LOC100131289	100131289	6
1018117	LOC100128164	A_24_P892612	1014018	RP11-379K17.4	four and a half LIM domains 1 pseudogene	100128164	3
1018119	MARVELD1	A_23_P138725	57984	MARVELD1	MARVEL domain containing 1	83742	10
1018121	ZNF195	A_23_P252748	7704	ZNF195	zinc finger protein 195	7748	11
1018122	FLJ35390	A_24_P24183	90238	FLJ35390	uncharacterized LOC255031	255031	7
1018123	GPATCH3	A_23_P149419	40549	GPATCH3	G patch domain containing 3	63906	1
1018128	ADSL	A_23_P155103	155	ADSL	adenylosuccinate lyase	158	22
1018129	PNMA6A	A_23_P84892	59158	PNMA6A	paraneoplastic Ma antigen family member 6A	84968	X
1018130	GRAMD3	A_23_P22350	41826	GRAMD3	GRAM domain containing 3	65983	5
1018134	LOC645961	CUST_476_PI416573500	134548	FAM75C1	family with sequence similarity 75, member C1	441452	9
1018136	SH2D3C	A_23_P71928	9899	SH2D3C	SH2 domain containing 3C	10044	9
1018141	hCG_20426	A_24_P311063	134900	ANKRD65	ankyrin repeat domain 65	441869	1
1018143	C1orf26	A_23_P96936	34112	C1orf26	SWT1 RNA endoribonuclease homolog (S. cerevisiae)	54823	1
1018147	NFKB2	A_23_P202156	4760	NFKB2	nuclear factor of kappa light polypeptide gene enhancer in B-cells 2 (p49/p100)	4791	10
1018148	AMIGO2	A_23_P14083	110355	AMIGO2	adhesion molecule with Ig-like domain 2	347902	12
1018149	C11orf2	A_23_P104641	1000539	LOC100131416	hypothetical LOC100131416	100131416	11
1018150	ATP13A2	A_24_P131222	23155	ATP13A2	ATPase type 13A2	23400	1
1018151	ACOX3	A_23_P316381	8252	ACOX3	acyl-CoA oxidase 3, pristanoyl	8310	4
1018152	C11orf73	A_23_P139396	30981	C11orf73	chromosome 11 open reading frame 73	51501	11
1018154	SMAD9	A_23_P2814	4068	SMAD9	SMAD family member 9	4093	13
1018157	ETV4	A_23_P431776	2103	ETV4	ets variant 4	2118	17
1018161	C17orf95	A_24_P921477	79004	C17orf95	methyltransferase like 23	124512	17
1018164	GAP43	CUST_282_PI416408490	2580	GAP43	growth associated protein 43	2596	3
1018165	DNAH6	A_23_P324605	1756	DNAH6	dynein, axonemal, heavy chain 6	1768	2
1018167	TCF7	A_23_P7582	6892	TCF7	transcription factor 7 (T-cell specific, HMG-box)	6932	5
1018169	SRP54	A_23_P162945	6689	SRP54	signal recognition particle 54kDa	6729	14
1018171	LOC344328	A_24_P24912	110112	ST13P2	suppression of tumorigenicity 13 (colon carcinoma) (Hsp70 interacting protein) pseudogene 2	344328	2
1018172	FAM54B	A_23_P97195	35464	FAM54B	family with sequence similarity 54, member B	56181	1
1018173	CTNNB1	A_23_P29499	1488	CTNNB1	catenin (cadherin-associated protein), beta 1, 88kDa	1499	3
1018176	PLAGL1	A_23_P8175	5293	PLAGL1	pleiomorphic adenoma gene-like 1	5325	6
1018178	DIS3L	A_23_P65741	77702	DIS3L	DIS3 mitotic control homolog (S. cerevisiae)-like	115752	15
1018180	FDPSL2A	A_32_P95223	2209	FDPS	farnesyl diphosphate synthase	2224	1
1018182	NOBOX	CUST_1347_PI416573500	79656	NOBOX	NOBOX oogenesis homeobox	135935	7
1018183	RAG1AP1	A_24_P88565	35259	RAG1AP1	solute carrier family 50 (sugar transporter), member 1	55974	1
1018187	SGCE	A_23_P254626	8831	SGCE	sarcoglycan, epsilon	8910	7
1018190	KIAA1543	A_23_P394043	36935	KIAA1543	calmodulin regulated spectrin-associated protein family, member 3	57662	19
1018191	PLS3	A_23_P250607	5326	PLS3	plastin 3	5358	X
1018192	C5orf49	CUST_658_PI416573500	79587	C5orf49	chromosome 5 open reading frame 49	134121	5
1018198	KIAA1841	A_23_P340382	58743	KIAA1841	KIAA1841	84542	2
1018201	NS3BP	A_23_P412427	82554	NS3BP	NS3BP	171391	11
1018204	WIZ	A_23_P405531	37339	WIZ	widely interspaced zinc finger motifs	58525	19
1018209	PSMA4	A_24_P124992	5653	PSMA4	proteasome (prosome, macropain) subunit, alpha type, 4	5685	15
1018215	TUBB2B	A_24_P314477	110335	TUBB2B	tubulin, beta 2B class IIb	347733	6
1018216	IL17RC	A_23_P166775	59009	IL17RC	interleukin 17 receptor C	84818	3
1018217	C12orf44	A_23_P116840	38104	C12orf44	chromosome 12 open reading frame 44	60673	12
1018220	CCDC137	A_24_P230176	109638	CCDC137	coiled-coil domain containing 137	339230	17
1018223	DPY19L2P2	A_24_P186608	110424	DPY19L2P2	dpy-19-like 2 pseudogene 2 (C. elegans)	349152	7
1018225	DHRSX	A_24_P378987	83795	DHRSX	dehydrogenase/reductase (SDR family) X-linked	207063	X|Y
1018235	FTSJD1	A_24_P185036	35072	FTSJD1	FtsJ methyltransferase domain containing 1	55783	16
1018237	LOC100130285	A_24_P16694	1003220	LOC100130285	uncharacterized LOC100130285	100130285	16
1018238	CEACAM20	A_24_P118376	79082	CEACAM20	carcinoembryonic antigen-related cell adhesion molecule 20	125931	19
1018239	WDSUB1	A_23_P108657	80993	WDSUB1	WD repeat, sterile alpha motif and U-box domain containing 1	151525	2
1018241	C9orf147	CUST_3453_PI416261804	1016587	C9orf147	chromosome 9 open reading frame 147	100133204	9
1018245	NKX26	CUST_1097_PI416573500	79709	NKX2-6	NK2 homeobox 6	137814	8
1018246	USP22	A_23_P422540	23081	USP22	ubiquitin specific peptidase 22	23326	17
1018250	TTC24	CUST_196_PI416573500	81622	TTC24	tetratricopeptide repeat domain 24	164118	1
1018252	NT5DC2	A_23_P44836	41467	NT5DC2	5'-nucleotidase domain containing 2	64943	3
1018253	SEC61A2	A_23_P161197	34465	SEC61A2	Sec61 alpha 2 subunit (S. cerevisiae)	55176	10
1018254	LOC100131582	A_24_P848662	1001676	LOC100131582	uncharacterized LOC100131582	100131582	16
1018255	HDGF	A_24_P376707	3051	HDGF	hepatoma-derived growth factor	3068	1
1018256	KIAA0226	A_23_P304171	9567	KIAA0226	KIAA0226	9711	3
1018257	CXXC1	A_23_P141779	29818	CXXC1	CXXC finger protein 1	30827	18
1018261	IQCC	A_23_P74162	35010	IQCC	IQ motif containing C	55721	1
1018267	ENST00000298249	A_23_P423543	1003227	LOC100287799	hypothetical protein LOC100287799	100287799	10
1018268	PDXDC2	A_23_P393401	122891	LOC388237	hypothetical LOC388237	388237	16
1018271	C17orf60	A_24_P33982	94150	MILR1	mast cell immunoglobulin-like receptor 1	284021	17
1018274	TGFB2	A_24_P148261	7000	TGFB2	transforming growth factor, beta 2	7042	1
1018275	CC2D2A	A_23_P348383	36818	CC2D2A	coiled-coil and C2 domain containing 2A	57545	4
1018277	C10orf131	CUST_1131_PI416573500	1000043	C10orf131	chromosome 10 open reading frame 131	100127889	10
1018278	RING1	A_24_P200694	1000851	LOC100289525	hypothetical protein LOC100289525	100289525	6
1018288	FAM115A	A_24_P380628	1003234	LOC100294033	protein FAM115A-like	100294033	7
1018290	C1orf177	A_24_P94319	81610	C1orf177	chromosome 1 open reading frame 177	163747	1
1018291	SMARCD2	A_23_P66487	6563	SMARCD2	SWI/SNF related, matrix associated, actin dependent regulator of chromatin, subfamily d, member 2	6603	17
1018292	EFTUD2	A_23_P55190	9208	EFTUD2	elongation factor Tu GTP binding domain containing 2	9343	17
1018293	HMX3	CUST_623_PI416573500	109904	HMX3	H6 family homeobox 3	340784	10
1018294	FBXW12	CUST_1313_PI416573500	94511	FBXW12	F-box and WD repeat domain containing 12	285231	3
1018297	DPH5	A_23_P148821	31091	DPH5	DPH5 homolog (S. cerevisiae)	51611	1
1018298	ARHGEF3	A_23_P143885	30139	ARHGEF3	Rho guanine nucleotide exchange factor (GEF) 3	50650	3
1018299	NCRNA00188	CUST_12934_PI416261804	79057	C17orf45	C17orf76 antisense RNA 1 (non-protein coding)	125144	17
1018300	RBM23	A_23_P88249	34436	RBM23	RNA binding motif protein 23	55147	14
1018302	TLE3	A_23_P342934	7047	TLE3	transducin-like enhancer of split 3 (E(sp1) homolog, Drosophila)	7090	15
1018306	LOC644165	CUST_4369_PI416261804	1003237	LOC100287161	hypothetical protein LOC100287161	100287161	22
1018309	EHBP1L1	A_23_P148121	90168	EHBP1L1	EH domain binding protein 1-like 1	254102	11
1018310	TRMT61B	CUST_10642_PI416261804	34295	TRMT61B	tRNA methyltransferase 61 homolog B (S. cerevisiae)	55006	2
1018311	RNF169	A_23_P350172	80320	XRRA1	X-ray radiation resistance associated 1	143570	11
1018313	LOC389332	A_24_P289665	123400	LOC389332	uncharacterized LOC389332	389332	5
1018315	DNASE2	A_23_P119266	1003240	LOC100287872	hypothetical protein LOC100287872	100287872	19
1018316	NCRNA00086	A_24_P418250	124882	LINC00086	long intergenic non-protein coding RNA 86	399668	X
1018317	SMARCAD1	A_23_P213255	36195	SMARCAD1	SWI/SNF-related, matrix-associated actin-dependent regulator of chromatin, subfamily a, containing DEAD/H box 1	56916	4
1018318	CCDC29	CUST_512_PI416573500	1021042	LOC100289454	similar to coiled-coil domain containing 29	100289454	9
1018319	LOC81691	A_23_P49459	57373	AC004381.2	exonuclease NEF-sp	81691	16
1018323	C6orf186	CUST_587_PI416573500	170098	C6orf186	methyltransferase like 24	728464	6
1018325	GIT1	A_23_P100912	28700	GIT1	G protein-coupled receptor kinase interacting ArfGAP 1	28964	17
1018327	ENST00000340301	A_32_P215170	1003245	PKD1P1	nuclear pore complex-interacting protein-like 1-like	100288332	16
1018328	C3orf50	A_24_P68183	60290	EGFEM1P	EGF-like and EMI domain containing 1, pseudogene	93556	3
1018329	GSTM4	A_24_P396660	2931	GSTM4	glutathione S-transferase mu 4	2948	1
1018333	WRAP53	A_23_P55064	34424	WRAP53	WD repeat containing, antisense to TP53	55135	17
1018334	SALL1	A_23_P328074	6265	SALL1	sal-like 1 (Drosophila)	6299	16
1018335	ODZ4	A_24_P342312	25760	ODZ4	odz, odd Oz/ten-m homolog 4 (Drosophila)	26011	11
1018337	RPAIN	A_23_P66766	58478	RPAIN	RPA interacting protein	84268	17
1018339	LRRFIP2	A_23_P211806	9085	LRRFIP2	leucine rich repeat (in FLII) interacting protein 2	9209	3
1018340	C5orf13	CUST_4_PI416408490	9181	C5orf13	neuronal regeneration related protein homolog (rat)	9315	5
1018343	MYO9B	A_24_P246173	4624	MYO9B	myosin IXB	4650	19
1018344	AP4S1	A_24_P12281	10995	AP4S1	adaptor-related protein complex 4, sigma 1 subunit	11154	14
1018347	SLC9A3R2	A_24_P364838	9216	SLC9A3R2	solute carrier family 9, subfamily A (NHE3, cation proton antiporter 3), member 3 regulator 2	9351	16
1018349	ACSS2	A_23_P210900	35189	ACSS2	acyl-CoA synthetase short-chain family member 2	55902	20
1018350	DYNC2H1	A_23_P147397	55462	DYNC2H1	dynein, cytoplasmic 2, heavy chain 1	79659	11
1018352	GSTK1	A_23_P20107	119414	GSTK1	glutathione S-transferase kappa 1	373156	7
1018356	C9orf11	A_24_P100650	33877	C9orf11	chromosome 9 open reading frame 11	54586	9
1018361	CLRN2	CUST_758_PI416573500	165986	CLRN2	clarin 2	645104	4
1018362	AGAP8	A_32_P211363	78741	AGAP11	ankyrin repeat and GTPase domain Arf GTPase activating protein 11	119385	10
1018365	FAM18B	A_23_P118516	83612	FAM18B2	family with sequence similarity 18, member B2	201158	17
1018366	LOC339803	A_32_P49728	109738	AC016747.3	uncharacterized LOC339803	339803	2
1018368	GYG2	A_23_P217704	8829	GYG2	glycogenin 2	8908	X
1018370	XPA	CUST_14393_PI416261804	7464	XPA	xeroderma pigmentosum, complementation group A	7507	9
1018373	GIMAP6	A_23_P145631	149615	GIMAP6	GTPase, IMAP family member 6	474344	7
1018379	RANBP3L	A_23_P144929	83680	RANBP3L	RAN binding protein 3-like	202151	5
1018397	PLLP	A_23_P43763	30572	PLLP	plasmolipin	51090	16
1018398	TBC1D12	A_23_P24215	22987	TBC1D12	TBC1 domain family, member 12	23232	10
1018400	MEGF9	A_32_P129894	1942	MEGF9	multiple EGF-like-domains 9	1955	9
1018402	C15orf61	A_23_P26143	80475	C15orf61	chromosome 15 open reading frame 61	145853	15
1018404	MOV10	A_23_P161125	4317	MOV10	Mov10, Moloney leukemia virus 10, homolog (mouse)	4343	1
1018408	MFSD10	A_23_P41246	10081	MFSD10	major facilitator superfamily domain containing 10	10227	4
1018412	ZNF787	A_23_P78835	79117	ZNF787	zinc finger protein 787	126208	19
1018414	SFRS18	A_23_P122615	25706	SFRS18	PNN-interacting serine/arginine-rich protein	25957	6
1018420	ZNF812	A_32_P33434	170601	ZNF812	zinc finger protein 812	729648	19
1018421	KIR3DL1	A_24_P117147	3786	KIR3DL1	killer cell immunoglobulin-like receptor, three domains, long cytoplasmic tail, 1	3811	19
1018423	FAM59B	CUST_2661_PI416261804	80935	FAM59B	family with sequence similarity 59, member B	150946	2
1018424	NBEAL2	A_23_P409168	22973	NBEAL2	neurobeachin-like 2	23218	3
1018426	ATP6V0E2	A_23_P61960	81232	ATP6V0E2	ATPase, H+ transporting V0 subunit e2	155066	7
1018427	ZNF728	A_24_P358868	123008	ZNF728	zinc finger protein 728	388523	19
1018429	HSPC072	A_23_P68577	28811	RP5-1068E13.3	uncharacterized LOC29075	29075	20
1018430	LOC100134159	CUST_585_PI417507815	109628	CCDC144NL	coiled-coil domain containing 144 family, N-terminal like	339184	17
1018433	EBP	A_23_P171077	10535	EBP	emopamil binding protein (sterol isomerase)	10682	X
1018436	LYRM1	A_23_P54929	36425	LYRM1	LYR motif containing 1	57149	16
1018438	RBM34	A_23_P436476	22784	RBM34	RNA binding motif protein 34	23029	1
1018441	SLAIN2	A_23_P303423	36879	SLAIN2	SLAIN motif family, member 2	57606	4
1018446	RPLP0	A_32_P184796	1000240	LOC100288550	hypothetical protein LOC100288550	100288550	2
1018447	C15orf51	A_24_P110141	83451	C15orf51	DNM1 pseudogene 46	196968	15
1018448	FBLN7	A_23_P102462	79389	FBLN7	fibulin 7	129804	2
1018450	SFRS12	A_24_P191833	80205	SFRS12	splicing regulatory glutamine/lysine-rich protein 1	140890	5
1018456	FBXL13	A_23_P379071	85844	FBXL13	F-box and leucine-rich repeat protein 13	222235	7
1018458	LOC100287565	CUST_7831_PI416261804	10520	FARS2	phenylalanyl-tRNA synthetase 2, mitochondrial	10667	6
1018461	PRMT1	CUST_2973_PI416261804	3256	PRMT1	protein arginine methyltransferase 1	3276	19
1018463	SH3YL1	A_23_P68198	26498	SH3YL1	SH3 domain containing, Ysc84-like 1 (S. cerevisiae)	26751	2
1018464	C17orf69	A_24_P305038	80580	AC126544.1	chromosome 17 open reading frame 69	147081	17
1018465	ZNF414	A_23_P340922	58540	ZNF414	zinc finger protein 414	84330	19
1018467	LOC100292127	CUST_7424_PI416261804	1002971	H2BFXP	H2B histone family, member X, pseudogene	767811	X
1018468	LOC100292717	CUST_4152_PI416261804	9481	AATK	apoptosis-associated tyrosine kinase	9625	17
1018469	LOC100292110	CUST_10418_PI416261804	4958	SIX6	SIX homeobox 6	4990	14
1018470	BEST1	A_23_P104996	7396	BEST1	bestrophin 1	7439	11
1018472	MAST3	A_23_P426196	22786	MAST3	microtubule associated serine/threonine kinase 3	23031	19
1018477	CDC16	A_23_P88083	8802	CDC16	cell division cycle 16 homolog (S. cerevisiae)	8881	13
1018478	ZSWIM6	A_23_P410859	36961	ZSWIM6	zinc finger, SWIM-type containing 6	57688	5
1018480	LOC729799	CUST_659_PI417507815	6361	SEC14L1	SEC14-like 1 (S. cerevisiae)	6397	17
1018483	RRP12	A_23_P24192	22978	RRP12	ribosomal RNA processing 12 homolog (S. cerevisiae)	23223	10
1018485	MYOM2	A_23_P258912	9048	MYOM2	myomesin (M-protein) 2, 165kDa	9172	8
1018490	LOC100292594	CUST_13936_PI416261804	9528	SDC3	syndecan 3	9672	1
1018491	BEX4	A_24_P40551	35551	BEX4	brain expressed, X-linked 4	56271	X
1018493	SFRS15	A_23_P6223	36739	SFRS15	SR-related CTD-associated factor 4	57466	21
1018495	PACRG	A_23_P170901	79628	PACRG	PARK2 co-regulated	135138	6
1018501	FLJ23867	A_23_P380266	83525	FLJ23867	uncharacterized protein FLJ23867	200058	1
1018503	LOC100290485	CUST_5834_PI416261804	36927	KIAA1530	UV-stimulated scaffold protein A	57654	4
1018505	FLJ31306	A_24_P495122	119835	RP11-349A22.5	uncharacterized LOC379025	379025	14
1018506	NAF1	A_24_P223163	60172	NAF1	nuclear assembly factor 1 homolog (S. cerevisiae)	92345	4
1018510	KDM6B	A_24_P942630	1003294	A_24_P942630	AGILENT probe A_24_P942630 (non-RefSeq)	NA	NA
1018515	LOC728056	A_23_P349373	172277	LOC728056	IQ motif and Sec7 domain 3 pseudogene	728056	20
1018516	MGC16275	A_32_P315395	59189	CTD-2514K5.2	uncharacterized protein MGC16275	85001	17
1018517	EVI5L	A_23_P101427	77695	EVI5L	ecotropic viral integration site 5-like	115704	19
1018518	C14orf176	CUST_1237_PI416573500	166713	C14orf176	chromosome 14 open reading frame 176	643382	14
1018522	GALNT9	A_23_P252462	30104	GALNT9	UDP-N-acetyl-alpha-D-galactosamine:polypeptide N-acetylgalactosaminyltransferase 9 (GalNAc-T9)	50614	12
1018524	AK094885	A_32_P190568	94433	RPL23AP82	ribosomal protein L23a pseudogene 82	284942	22
1018532	GLB1L3	A_32_P741851	76625	GLB1L3	galactosidase, beta 1-like 3	112937	11
1018533	LOC401397	A_32_P158302	125609	AC073346.1	uncharacterized LOC401397	401397	7
1018535	MID1IP1	A_23_P125579	37340	MID1IP1	MID1 interacting protein 1	58526	X
1018538	LOC730107	A_24_P66932	135257	LOC442293	glycine cleavage system protein H (aminomethyl carrier) pseudogene	442293	7
1018547	PLEKHB1	A_23_P53211	37287	PLEKHB1	pleckstrin homology domain containing, family B (evectins) member 1	58473	11
1018549	PEX5	A_23_P48246	5798	PEX5	peroxisomal biogenesis factor 5	5830	12
1018550	C2orf56	A_23_P28318	34760	C2orf56	chromosome 2 open reading frame 56	55471	2
1018551	SEC16A	A_23_P251303	9775	SEC16A	SEC16 homolog A (S. cerevisiae)	9919	9
1018555	ENST00000295844	A_32_P174441	81653	FLJ39061	uncharacterized protein FLJ39061	165057	2
1018559	GTPBP3	A_23_P28068	58901	GTPBP3	GTP binding protein 3 (mitochondrial)	84705	19
1018561	LOC100134934	CUST_699_PI416573500	1000883	C17ORF106	TEN1 telomerase capping complex subunit homolog (S. cerevisiae)	100134934	17
1018563	CHFR	A_23_P344037	35032	CHFR	checkpoint with forkhead and ring finger domains, E3 ubiquitin protein ligase	55743	12
1018564	LOC643167	CUST_4423_PI416261804	1003307	CUST_4423_PI416261804	AGILENT probe CUST_4423_PI416261804 (non-RefSeq)	NA	NA
1018570	LOC441454	CUST_4562_PI416261804	134550	LOC441454	prothymosin, alpha pseudogene	441454	9
1018572	PBX3	A_23_P71821	5058	PBX3	pre-B-cell leukemia homeobox 3	5090	9
1018574	LOC158696	A_23_P360268	81408	LOC158696	uncharacterized LOC158696	158696	X
1018575	COX4NB	A_23_P106859	10182	COX4NB	ER membrane protein complex subunit 8	10328	16
1018582	ARL17	A_23_P207680	30807	ARL17P1	ADP-ribosylation factor-like 17A	51326	17
1018587	STAG3L4	A_23_P111480	41464	STAG3L4	stromal antigen 3-like 4	64940	7
1018588	CAB39	A_23_P79426	31199	CAB39	calcium binding protein 39	51719	2
1018591	SNRK	A_23_P211985	34150	SNRK	SNF related kinase	54861	3
1018593	LOC92659	A_24_P136629	60203	MAFG-AS1	MAFG antisense RNA 1 (non-protein coding)	92659	17
1018594	LOC100293126	CUST_11272_PI416261804	57890	FAM167A	family with sequence similarity 167, member A	83648	8
1018602	PENK	A_23_P417918	5147	PENK	proenkephalin	5179	8
1018605	XPC	A_24_P88921	7465	XPC	xeroderma pigmentosum, complementation group C	7508	3
1018608	LOC441864	CUST_779_PI416573500	134896	TARM1	T cell-interacting, activating receptor on myeloid cells 1	441864	19
1018609	LOC100131897	CUST_749_PI416573500	1000047	AC008449.1	family with sequence similarity 196, member B	100131897	5
1018612	FLNC	A_24_P77968	2302	FLNC	filamin C, gamma	2318	7
1018615	LOC728927	A_24_P897062	135277	ZNF727	zinc finger protein 727	442319	7
1018616	TTC31	A_23_P39813	41025	TTC31	tetratricopeptide repeat domain 31	64427	2
1018621	LOC645166	CUST_12314_PI416261804	168333	RP11-14N7.2	lymphocyte-specific protein 1 pseudogene	645166	1
1018622	LOC541471	A_24_P6921	76597	LINC00152	long intergenic non-protein coding RNA 152	112597	2
1018626	TMEM218	A_23_P1676	85576	TMEM218	transmembrane protein 218	219854	11
1018627	RPL28	CUST_1156_PI416573500	6126	RPL28	ribosomal protein L28	6158	19
1018630	RC3H2	A_23_P94636	33833	RC3H2	ring finger and CCCH-type domains 2	54542	9
1018636	LOC100268168	CUST_11537_PI416261804	1001820	AC008429.1	uncharacterized LOC100268168	100268168	5
1018638	COL6A2	A_23_P211233	1283	COL6A2	collagen, type VI, alpha 2	1292	21
1018639	TCP1	A_32_P456537	1003325	A_32_P456537	AGILENT probe A_32_P456537 (non-RefSeq)	NA	NA
1018641	CCRK	A_23_P20752	23306	CCRK	cyclin-dependent kinase 20	23552	9
1018643	C10orf32	A_23_P305140	78734	C10orf32	chromosome 10 open reading frame 32	119032	10
1018644	C21orf99	CUST_11629_PI416261804	80838	ANKRD30BP2	ankyrin repeat domain 30B pseudogene 2	149992	21
1018645	LOC645332	A_32_P6221	152116	AP003716.1	family with sequence similarity 86, member C2, pseudogene	645332	11
1018648	KLC2	A_24_P227211	41400	KLC2	kinesin light chain 2	64837	11
1018650	DUS3L	A_23_P325547	36210	DUS3L	dihydrouridine synthase 3-like (S. cerevisiae)	56931	19
1018651	LNX1	A_23_P213137	58904	LNX1	ligand of numb-protein X 1, E3 ubiquitin protein ligase	84708	4
1018654	VAMP7	A_23_P22671	1003330	A_23_P22671	AGILENT probe A_23_P22671 (non-RefSeq)	NA	NA
1018655	C14orf109	CUST_6294_PI416261804	25924	C14orf109	chromosome 14 open reading frame 109	26175	14
1018656	LOC100132977	CUST_4087_PI416261804	1003331	LOC100132977	chromosome 2 open reading frame 27B pseudogene	100132977	17
1018659	C1QTNF5	A_23_P259292	57795	MFRP	membrane frizzled-related protein	83552	11
1018660	LOC285074	A_24_P829541	94464	AC125232.1	anaphase promoting complex subunit 1 pseudogene	285074	2
1018661	MED24	A_23_P124760	9718	MED24	mediator complex subunit 24	9862	17
1018664	RAD51L3	A_23_P500873	5860	RAD51L3	RAD51 homolog D (S. cerevisiae)	5892	17
1018668	BEND7	A_23_P312358	85849	BEND7	BEN domain containing 7	222389	10
1018670	SERPINE2	A_23_P50919	5238	SERPINE2	serpin peptidase inhibitor, clade E (nexin, plasminogen activator inhibitor type 1), member 2	5270	2
1018672	LOC220729	A_32_P227845	85666	AC024560.3	succinate dehydrogenase complex, subunit A, flavoprotein (Fp) pseudogene	220729	3
1018673	CXADRP2	A_32_P125135	1003338	LOC100288929	coxsackievirus and adenovirus receptor-like	100288929	18|Un
1018675	TBCCD1	A_23_P121345	34460	TBCCD1	TBCC domain containing 1	55171	3
1018681	USP17L4	CUST_3383_PI416261804	124458	USP17L8	ubiquitin specific peptidase 17-like 8	392188	8
1018683	TUBA1C	A_24_P58529	124973	TUBAP2	tubulin, alpha pseudogene 2	399942	11
1018685	hCG_2022304	A_24_P333567	94837	LOC100289341	uncharacterized LOC100289341	100289341	9
1018687	LY6E	A_24_P317762	4036	LY6E	lymphocyte antigen 6 complex, locus E	4061	8
1018692	EIF4E	A_24_P349560	1962	EIF4E	eukaryotic translation initiation factor 4E	1977	4
1018695	SPNS1	CUST_10649_PI416261804	58201	SPNS1	spinster homolog 1 (Drosophila)	83985	16
1018708	UNQ6228	A_24_P935682	1003351	A_24_P935682	AGILENT probe A_24_P935682 (non-RefSeq)	NA	NA
1018709	FLJ22184	A_24_P147540	55965	AC010336.2	putative uncharacterized protein FLJ22184	80164	19
1018711	CPSF7	A_23_P116376	55672	CPSF7	cleavage and polyadenylation specific factor 7, 59kDa	79869	11
1018715	MGC13005	A_23_P154294	58966	DDX11L2	DEAD/H (Asp-Glu-Ala-Asp/His) box helicase 11 like 2	84771	2
1018717	KIF18B	CUST_477_PI416573500	80568	KIF18B	kinesin family member 18B	146909	17
1018724	PDAP1	A_23_P123256	169748	LOC645181	PDGFA associated protein 1 pseudogene	645181	5
1018725	LOC387890	CUST_830_PI416573500	122758	AC002563.2	transmembrane protein 233	387890	12
1018727	KIAA1257	A_32_P163739	36774	KIAA1257	KIAA1257	57501	3
1018734	C7orf54	A_23_P326142	26844	SND1-IT1	SND1 intronic transcript 1 (non-protein coding)	27099	7
1018735	C6orf141	A_32_P114483	79640	C6ORF141	chromosome 6 open reading frame 141	135398	6
1018741	LOC100289695	CUST_10004_PI416261804	8509	PRKRA	protein kinase, interferon-inducible double stranded RNA dependent activator	8575	2
1018743	DOCK9	A_23_P162766	23103	DOCK9	dedicator of cytokinesis 9	23348	13
1018746	C9orf122	A_24_P886197	81358	FAM201A	family with sequence similarity 201, member A	158228	9
1018747	RDH13	A_23_P39185	76604	RDH13	retinol dehydrogenase 13 (all-trans/9-cis)	112724	19
1018748	LOC253039	A_24_P605081	90086	RP11-27I1.2	uncharacterized LOC253039	253039	9
1018749	HMBOX1	A_23_P134684	55421	HMBOX1	homeobox containing 1	79618	8
1018751	LOC158381	A_24_P358245	1003362	A_24_P358245	AGILENT probe A_24_P358245 (non-RefSeq)	NA	NA
1018753	RNASEN	A_23_P133596	28838	RNASEN	drosha, ribonuclease type III	29102	5
1018755	GLRA1	A_23_P156261	2724	GLRA1	glycine receptor, alpha 1	2741	5
1018760	MGC16142	A_23_P59714	59039	MGC16142	uncharacterized protein MGC16142	84849	7
1018761	SOX17	A_24_P46946	40922	SOX17	SRY (sex determining region Y)-box 17	64321	8
1018769	PTCH1	A_24_P106910	5695	PTCH1	patched 1	5727	9
1018772	PRMT3	A_23_P9894	10050	PRMT3	protein arginine methyltransferase 3	10196	11
1018773	C7orf28A	A_24_P377489	85819	CCZ1B	CCZ1 vacuolar protein trafficking and biogenesis associated homolog B (S. cerevisiae)	221960	7
1018775	ACTN1	A_23_P105957	84	ACTN1	actinin, alpha 1	87	14
1018776	A3GALT2	CUST_16653_PI416261804	1003368	CUST_16653_PI416261804	AGILENT probe CUST_16653_PI416261804 (non-RefSeq)	NA	NA
1018780	CSK	A_23_P152024	1434	CSK	c-src tyrosine kinase	1445	15
1018783	KIT	CUST_419_PI416408490	3790	KIT	v-kit Hardy-Zuckerman 4 feline sarcoma viral oncogene homolog	3815	4
1018785	FBXL19	A_23_P338168	33911	FBXL19	F-box and leucine-rich repeat protein 19	54620	16
1018786	LOC100290416	CUST_7372_PI416261804	59215	SNHG12	small nucleolar RNA host gene 12 (non-protein coding)	85028	1
1018793	CLK3	A_23_P99974	1189	CLK3	CDC-like kinase 3	1198	15
1018795	ZNF213	A_24_P364845	7716	ZNF213	zinc finger protein 213	7760	16
1018798	NRTN	A_23_P90359	4871	NRTN	neurturin	4902	19
1018799	GSTM2	A_23_P397208	2929	GSTM2	glutathione S-transferase mu 2 (muscle)	2946	1
1018800	GOLGA8A	A_23_P37623	22770	GOLGA8A	golgin A8 family, member A	23015	15
1018802	DUSP2	A_23_P108842	1832	DUSP2	dual specificity phosphatase 2	1844	2
1018804	BSCL2	A_24_P244442	26327	BSCL2	Berardinelli-Seip congenital lipodystrophy 2 (seipin)	26580	11
1018805	C7orf25	A_24_P300483	54860	C7orf25	chromosome 7 open reading frame 25	79020	7
1018808	CHCHD3	A_32_P159150	34216	CHCHD3	coiled-coil-helix-coiled-coil-helix domain containing 3	54927	7
1018809	HPX-2	A_24_P911288	166137	HPX-2	homeobox HPX-2	652764	NA
1018812	COMMD5	A_23_P20255	28727	COMMD5	COMM domain containing 5	28991	8
1018816	ENG	A_23_P83328	2007	ENG	endoglin	2022	9
1018820	C3orf55	A_32_P516818	81037	C3orf55	chromosome 3 open reading frame 55	152078	3
1018822	LOC100190986	A_24_P693321	1001232	LOC100190986	uncharacterized LOC100190986	100190986	16
1018824	NEIL2	A_23_P94128	90074	NEIL2	nei endonuclease VIII-like 2 (E. coli)	252969	8
1018829	PLXNB1	A_23_P57961	5332	PLXNB1	plexin B1	5364	3
1018834	FGF7	A_32_P196021	122637	FAM88A	fibroblast growth factor 7 pseudogene	387628	9
1018835	ENTPD6	A_23_P79999	950	ENTPD6	ectonucleoside triphosphate diphosphohydrolase 6 (putative)	955	20
1018836	ST7OT3	CUST_7229_PI416261804	60309	ST7-OT3	ST7 overlapping transcript 3 (non-protein coding)	93655	7
1018837	C6orf103	CUST_4985_PI416261804	55550	C6orf103	androglobin	79747	6
1018841	GDAP2	A_24_P233878	34123	GDAP2	ganglioside induced differentiation associated protein 2	54834	1
1018844	CCNDBP1	A_23_P26243	23336	CCNDBP1	cyclin D-type binding-protein 1	23582	15
1018845	UCK1	A_23_P216402	57792	UCK1	uridine-cytidine kinase 1	83549	9
1018846	C12orf75	A_32_P163089	122751	C12ORF75	chromosome 12 open reading frame 75	387882	12
1018848	SPATA1	A_23_P103897	40806	SPATA1	spermatogenesis associated 1	100505741	1
1018850	LOC100130152	A_24_P718503	1003393	A_24_P718503	AGILENT probe A_24_P718503 (non-RefSeq)	NA	NA
1018851	ATL1	A_23_P88351	30544	ATL1	atlastin GTPase 1	51062	14
1018852	MYO1C	A_23_P164022	4615	MYO1C	myosin IC	4641	17
1018855	TUBA1B	A_23_P128147	1003394	LOC100288366	uncharacterized LOC100288366	100288366	12
1018856	GTF2H2C	CUST_437_PI416408490	159006	GTF2H2B	general transcription factor IIH, polypeptide 2B (pseudogene)	653238	5
1018860	ABHD14B	A_23_P155417	59026	ABHD14B	abhydrolase domain containing 14B	84836	3
1018862	EZR	A_23_P19590	7387	VIL2	ezrin	7430	6
1018865	CYBASC3	A_23_P342131	85610	CYBASC3	cytochrome b, ascorbate dependent 3	220002	11
1018866	INTS12	CUST_8620_PI416261804	36395	INTS12	integrator complex subunit 12	57117	4
1018868	GRAMD1A	A_23_P56213	36928	GRAMD1A	GRAM domain containing 1A	57655	19
1018873	LOC440297	CUST_3971_PI416261804	122861	UBE2Q2P1	ubiquitin-conjugating enzyme E2Q family member 2 pseudogene 1	388165	15
1018877	PDHX	A_23_P36266	8001	PDHX	pyruvate dehydrogenase complex, component X	8050	11
1018878	ARL6IP6	A_23_P28169	80956	ARL6IP6	ADP-ribosylation-like factor 6 interacting protein 6	151188	2
1018879	ANUBL1	A_23_P1170	60289	ANUBL1	zinc finger, AN1-type domain 4	93550	10
1018882	PAK3	A_23_P346813	1003401	A_23_P346813	AGILENT probe A_23_P346813 (non-RefSeq)	NA	NA
1018883	SPCS2	A_23_P2143	9645	SPCS2	signal peptidase complex subunit 2 homolog (S. cerevisiae)	9789	11
1018891	LOC729213	CUST_3609_PI416261804	181230	LOC729213	hypothetical LOC729213	729213	11
1018899	LDHA	A_23_P47565	3914	LDHA	lactate dehydrogenase A	3939	11
1018902	LRFN1	A_24_P40775	36895	LRFN1	leucine rich repeat and fibronectin type III domain containing 1	57622	19
1018903	KIFC3	A_23_P54576	3776	KIFC3	kinesin family member C3	3801	16
1018904	FAM135A	A_23_P398172	36852	FAM135A	family with sequence similarity 135, member A	57579	6
1018911	SIGLEC14	CUST_507_PI416573500	1000173	SIGLEC14	sialic acid binding Ig-like lectin 14	100049587	19
1018912	TTC22	A_24_P11436	34290	TTC22	tetratricopeptide repeat domain 22	55001	1
1018916	GTF2H1	A_23_P36183	2948	GTF2H1	general transcription factor IIH, polypeptide 1, 62kDa	2965	11
1018917	LOC100132485	CUST_3363_PI416261804	169122	LOC729459	hypothetical LOC729459	729459	8
1018926	KBTBD4	A_23_P202696	34998	KBTBD4	kelch repeat and BTB (POZ) domain containing 4	55709	11
1018927	EIF2AK2	A_23_P142750	5578	EIF2AK2	eukaryotic translation initiation factor 2-alpha kinase 2	5610	2
1018929	SMCR5	A_23_P388798	80117	AL135932.1	Smith-Magenis syndrome chromosome region, candidate 5 (non-protein coding)	140771	17
1018937	LOC729991MEF2B	CUST_12200_PI416261804	4182	MEF2BNB-MEF2B	MEF2BNB-MEF2B readthrough	4207	19
1018938	C14orf159	CUST_7285_PI416261804	55819	C14orf159	chromosome 14 open reading frame 159	80017	14
1018940	LOC729394	CUST_3361_PI416261804	150891	LOC645489	hypothetical LOC645489	645489	8
1018944	PARVG	A_23_P250413	40731	PARVG	parvin, gamma	64098	22
1018947	LOC400750	CUST_2416_PI416261804	125266	LOC400750	heat shock 70kDa protein 5 (glucose-regulated protein, 78kDa) pseudogene	400750	1
1018948	FYTTD1	A_23_P80827	58458	FYTTD1	forty-two-three domain containing 1	84248	3
1018952	RPL13AP3	A_24_P272873	1003415	A_24_P272873	AGILENT probe A_24_P272873 (non-RefSeq)	NA	NA
1018954	C19orf23	A_23_P332937	80675	CIRBP-AS1	CIRBP antisense RNA 1 (non-protein coding)	148046	19
1018955	NCRNA00176	A_24_P535483	94385	LINC00176	long intergenic non-protein coding RNA 176	284739	20
1018956	EXOSC7	A_23_P58102	22771	EXOSC7	exosome component 7	23016	3
1018957	LRRC23	A_23_P36689	10087	LRRC23	leucine rich repeat containing 23	10233	12
1018958	LOC100129726	A_23_P348911	1000268	LOC100129726	uncharacterized LOC100129726	100129726	2
1018960	SEC14L2	CUST_1152_PI416573500	23295	SEC14L2	SEC14-like 2 (S. cerevisiae)	23541	22
1018966	C21orf15	A_32_P405902	1003418	A_32_P405902	AGILENT probe A_32_P405902 (non-RefSeq)	NA	NA
1018969	LRRN3	CUST_443_PI416408490	33965	LRRN3	leucine rich repeat neuronal 3	54674	7
1018970	LOC100129986	CUST_2915_PI416261804	1001372	LOC100129986	hypothetical LOC100129986	100129986	4
1018971	CDC2	A_23_P138507	978	CDC2	cyclin-dependent kinase 1	983	10
1018974	MGC70870	A_32_P221256	126348	MGC70870	C-terminal binding protein 2 pseudogene	403340	17
1018975	BTN2A3	A_24_P136470	34007	BTN2A3	butyrophilin, subfamily 2, member A3, pseudogene	54718	6
1018977	LOC729683	A_32_P145010	168487	LOC729683	uncharacterized LOC729683	729683	17
1018978	POLD2	A_23_P71146	5393	POLD2	polymerase (DNA directed), delta 2, accessory subunit	5425	7
1018980	EIF5A	A_24_P31235	1969	EIF5A	eukaryotic translation initiation factor 5A	1984	17
1018988	C6orf145	A_24_P272290	85792	C6orf145	PX domain containing 1	221749	6
1018989	DSE	A_23_P19226	29673	DSE	dermatan sulfate epimerase	29940	6
1018991	ANAPC13	A_32_P16854	25596	ANAPC13	anaphase promoting complex subunit 13	25847	3
1018993	MAMSTR	A_24_P297537	94269	MAMSTR	MEF2 activating motif and SAP domain containing transcriptional regulator	284358	19
1018997	LOC26102	A_24_P667968	25851	DKFZP434A062	uncharacterized LOC26102	26102	9
1018998	SIX5	A_23_P328687	80655	SIX5	SIX homeobox 5	147912	19
1019003	SATB1	A_23_P259741	6270	SATB1	SATB homeobox 1	6304	3
1019004	ALPK1	A_23_P133133	56017	ALPK1	alpha-kinase 1	80216	4
1019005	NHSL1	A_23_P387184	36500	NHSL1	NHS-like 1	57224	6
1019011	SH2B1	A_24_P185029	25719	SH2B1	SH2B adaptor protein 1	25970	16
1019012	HNRNPF	A_23_P75330	3165	HNRNPF	heterogeneous nuclear ribonucleoprotein F	3185	10
1019014	SLC9A3	A_23_P30582	6514	SLC9A3	solute carrier family 9, subfamily A (NHE3, cation proton antiporter 3), member 3	6550	5
1019017	ZNF502	A_23_P29384	60039	ZNF502	zinc finger protein 502	91392	3
1019019	WRB	A_23_P80122	7442	WRB	tryptophan rich basic protein	7485	21
1019020	FAM185A	A_23_P336565	85843	FAM185A	family with sequence similarity 185, member A	222234	7
1019023	INTS4L1	CUST_12612_PI416261804	94720	INTS4L1	integrator complex subunit 4-like 1	285905	7
1019024	LOC347475	CUST_745_PI416573500	110266	AC004409.1	coiled-coil domain containing 160	347475	X
1019025	PALM3	A_32_P198177	110032	AC022098.3	paralemmin 3	342979	19
1019026	LOC729915	A_23_P427299	171476	LOC728401	hypothetical LOC728401	728401	5
1019027	LOC100128398	A_24_P135427	1002112	AC008969.2	uncharacterized LOC100128398	100128398	19
1019028	KDM5C	CUST_14187_PI416261804	8231	KDM5D	lysine (K)-specific demethylase 5D	8284	Y
1019029	RB1CC1	A_23_P9056	9677	RB1CC1	RB1-inducible coiled-coil 1	9821	8
1019037	LOC440461	A_24_P24856	133630	LOC440461	Rho GTPase activating protein 27 pseudogene	440461	17
1019040	LOC146429	CUST_3985_PI416261804	80519	SLC22A31	solute carrier family 22, member 31	146429	16
1019042	LRRC63	CUST_3822_PI416261804	85642	LRRC63	leucine rich repeat containing 63	220416	13
1019048	TEX264	CUST_12907_PI416261804	30849	TEX264	testis expressed 264	51368	3
1019050	ARD1B	A_23_P155890	58974	NAA11	N(alpha)-acetyltransferase 11, NatA catalytic subunit	84779	4
1019053	LRP12	A_23_P8906	29700	LRP12	low density lipoprotein receptor-related protein 12	29967	8
1019059	HGSNAT	A_23_P112061	79726	HGSNAT	heparan-alpha-glucosaminide N-acetyltransferase	138050	8
1019062	LOC100134228	A_24_P101561	83668	RWDD4A	RWD domain containing 4	201965	4
1019063	LOC100130729	A_23_P75355	1003440	A_23_P75355	AGILENT probe A_23_P75355 (non-RefSeq)	NA	NA
1019065	MAGIX	A_23_P84941	55719	MAGIX	MAGI family member, X-linked	79917	X
1019066	FBXL15	A_23_P12635	55015	FBXL15	F-box and leucine-rich repeat protein 15	79176	10
1019068	ARHGEF2	A_23_P51699	9057	ARHGEF2	Rho/Rac guanine nucleotide exchange factor (GEF) 2	9181	1
1019069	OR7E5P	A_23_P408930	85521	OR7E5P	olfactory receptor, family 7, subfamily E, member 5 pseudogene	219445	11
1019071	LOC100293043	CUST_10268_PI416261804	41318	WDR13	WD repeat domain 13	64743	X
1019075	SH3RF3	A_24_P589266	110123	SH3RF3	SH3 domain containing ring finger 3	344558	2
1019076	C2orf73	A_24_P58488	79394	C2orf73	chromosome 2 open reading frame 73	129852	2
1019080	ODZ2	A_24_P299474	36724	ODZ2	odz, odd Oz/ten-m homolog 2 (Drosophila)	57451	5
1019082	RSPH10B2	CUST_467_PI416261804	85881	RSPH10B	radial spoke head 10 homolog B (Chlamydomonas)	222967	7
1019083	RTCD1	A_23_P258621	8565	RTCD1	RNA 3'-terminal phosphate cyclase	8634	1
1019084	PANX2	A_23_P155162	35945	PANX2	pannexin 2	56666	22
1019087	MYST1	A_23_P100478	58359	MYST1	K(lysine) acetyltransferase 8	84148	16
1019092	C5orf55	A_24_P247316	77764	C5orf55	chromosome 5 open reading frame 55	116349	5
1019094	C16orf46	A_23_P410700	78960	C16orf46	chromosome 16 open reading frame 46	123775	16
1019095	ENST00000341262	A_23_P385427	7565	ZNF56	zinc finger protein 56	7608	19
1019096	LDB2	A_23_P125253	8956	LDB2	LIM domain binding 2	9079	4
1019098	LOC729141	A_24_P161233	169175	LOC729141	chromosome 18 open reading frame 25 pseudogene	729141	2
1019099	C14orf128	A_23_P25746	59027	RP11-431H16.2	ARHGAP5 antisense RNA 1 (non-protein coding)	84837	14
1019110	GPR77	A_23_P164943	1003454	LOC100287338	hypothetical protein LOC100287338	100287338	19
1019121	LOC728498	CUST_168_PI417507815	94079	GOLGA9P	golgin A8 family, member I, pseudogene	283796	15
1019123	LYN	A_23_P147431	4042	LYN	v-yes-1 Yamaguchi sarcoma viral related oncogene homolog	4067	8
1019124	SLC35B3	A_23_P145463	30483	SLC35B3	solute carrier family 35, member B3	51000	6
1019127	FLNA	A_23_P96568	2300	FLNA	filamin A, alpha	2316	X
1019131	SYNPO	A_23_P213798	11181	SYNPO	synaptopodin	11346	5
1019137	C2orf77	A_24_P349145	79398	C2orf77	chromosome 2 open reading frame 77	129881	2
1019141	ARMC10	A_23_P32913	58021	ARMC10	armadillo repeat containing 10	83787	7
1019143	SLCO5A1	CUST_12574_PI416261804	57476	SLCO5A1	solute carrier organic anion transporter family, member 5A1	81796	8
1019145	LOC100292427	A_24_P660811	123493	LOC389607	uncharacterized LOC389607	389607	8
1019150	LILRB5	A_23_P164784	10832	LILRB5	leukocyte immunoglobulin-like receptor, subfamily B (with TM and ITIM domains), member 5	10990	19
1019158	ZNF732	A_24_P281801	81080	ZNF595	zinc finger protein 595	152687	4
1019159	SLC7A6OS	A_23_P3562	8937	SLC7A6	solute carrier family 7 (amino acid transporter light chain, y+L system), member 6	9057	16
1019162	PMS2	A_24_P195476	5351	PMS2L5	postmeiotic segregation increased 2 pseudogene 5	5383	7
1019163	LRRC4B	A_23_P419503	60677	LRRC4B	leucine rich repeat containing 4B	94030	19
1019164	LOC100290572	CUST_11902_PI416261804	110117	NCRNA00117	prolyl-tRNA synthetase associated domain containing 1, pseudogene	344405	2
1019165	TAX1BP1	A_24_P95029	8808	TAX1BP1	Tax1 (human T-cell leukemia virus type I) binding protein 1	8887	7
1019177	PTGES2	CUST_16090_PI416261804	55943	PTGES2	prostaglandin E synthase 2	80142	9
1019180	C6orf208	A_23_P168165	55871	C6ORF208	long intergenic non-protein coding RNA 574	80069	6
1019183	PITPNM1	A_23_P1519	9456	PITPNM1	phosphatidylinositol transfer protein, membrane-associated 1	9600	11
1019186	LOC91948	CUST_8822_PI416261804	60121	RP11-82I10.1	uncharacterized LOC91948	91948	15
1019190	CALU	A_23_P122815	809	CALU	calumenin	813	7
1019191	RPN2	A_23_P108994	6153	RPN2	ribophorin II	6185	20
1019193	SFRP5	A_23_P1352	6389	SFRP5	secreted frizzled-related protein 5	6425	10
1019196	NEDD9	A_23_P344555	4713	NEDD9	neural precursor cell expressed, developmentally down-regulated 9	4739	6
1019197	KDM2A	A_23_P83917	22747	KDM2A	lysine (K)-specific demethylase 2A	22992	11
1019199	POSTN	A_24_P347411	10484	POSTN	periostin, osteoblast specific factor	10631	13
1019202	VGLL4	A_23_P132595	9542	VGLL4	vestigial like 4 (Drosophila)	9686	3
1019204	LGI4	A_24_P310256	81584	LGI4	leucine-rich repeat LGI family, member 4	163175	19
1019205	KIAA0232	A_23_P327069	9634	KIAA0232	KIAA0232	9778	4
1019207	MGC16703	A_24_P259154	76680	AC002472.8	tubulin, alpha 3f, pseudogene	113691	22
1019210	C21orf67	A_23_P211196	58737	C21orf67	chromosome 21 open reading frame 67	84536	21
1019212	DNA2	A_24_P366107	1751	DNA2	DNA replication helicase 2 homolog (yeast)	1763	10
1019214	LOC730651	CUST_4251_PI416261804	170994	LOC730651	zinc finger protein 709-like	730651	19
1019216	ZNF397	A_23_P208143	58517	ZNF397	zinc finger protein 397	84307	18
1019218	C4orf12	A_32_P116271	126382	WDFY3-AS2	WDFY3 antisense RNA 2 (non-protein coding)	404201	4
1019220	BIVM	A_23_P105833	34130	BIVM	basic, immunoglobulin-like variable motif containing	54841	13
1019221	LOC100129122	A_32_P65793	1002506	LOC100129122	hypothetical LOC100129122	100129122	13
1019223	ZBTB37	A_23_P137504	58813	ZBTB37	zinc finger and BTB domain containing 37	84614	1
1019225	EPB41L2	A_23_P134109	2022	EPB41L2	erythrocyte membrane protein band 4.1-like 2	2037	6
1019231	SLC36A3	A_32_P812442	94633	SLC36A3	solute carrier family 36 (proton/amino acid symporter), member 3	285641	5
1019235	LOC643696	CUST_65_PI417507815	119490	GOLGA6L5	golgin A6 family-like 5 (pseudogene)	374650	15
1019240	ZNF391	CUST_576_PI416573500	110198	ZNF391	zinc finger protein 391	346157	6
1019242	C15orf23	CUST_8833_PI416261804	59911	C15orf23	chromosome 15 open reading frame 23	90417	15
1019244	TRIM45	A_23_P160518	56064	TRIM45	tripartite motif containing 45	80263	1
1019245	LOC344593	CUST_307_PI417507815	110125	LOC344593	protein tyrosine phosphatase, non-receptor type 11 pseudogene	344593	3
1019248	LOC392335	CUST_3422_PI416261804	4619	MYO5B	myosin VB	4645	18
1019251	LOC348840	A_24_P211894	110411	AC073135.1	ankyrin repeat domain 18D, pseudogene	348840	3
1019254	CPS1	A_23_P5300	1364	CPS1	carbamoyl-phosphate synthase 1, mitochondrial	1373	2
1019262	MCART2	A_32_P177267	151044	AC090099.4	mitochondrial carrier triple repeat 1 pseudogene	494141	11
1019265	LOC100132249	CUST_606_PI417507815	158714	LOC643395	uncharacterized LOC643395	643395	9
1019266	SLC39A13	A_23_P24345	60018	SLC39A13	solute carrier family 39 (zinc transporter), member 13	91252	11
1019267	PRR23A	CUST_714_PI416573500	168075	AC130416.2	proline rich 23A	729627	3
1019277	KIAA0556	A_23_P381203	23002	KIAA0556	KIAA0556	23247	16
1019278	GATA2	A_23_P110022	2608	GATA2	GATA binding protein 2	2624	3
1019281	NBPF14	A_23_P359430	83523	NBPF8	neuroblastoma breakpoint family, member 11	200030	1
1019282	TCHP	A_23_P151159	58470	TCHP	trichoplein, keratin filament binding	84260	12
1019286	MGC13053	A_23_P127596	58988	RP11-770J1.4	uncharacterized MGC13053	84796	11
1019288	APLP2	CUST_81_PI416408490	331	APLP2	amyloid beta (A4) precursor-like protein 2	334	11
1019291	ZNF576	A_24_P293120	55016	ZNF576	zinc finger protein 576	79177	19
1019298	SSBP3	A_24_P375453	1001410	LOC100129321	single stranded DNA binding protein 3 pseudogene	100129321	7
1019303	ZNF486	CUST_1323_PI416261804	59953	ZNF486	zinc finger protein 486	90649	19
1019304	MAP4	A_23_P211814	4109	MAP4	microtubule-associated protein 4	4134	3
1019305	ORMDL1	A_23_P120194	60747	ORMDL1	ORM1-like 1 (S. cerevisiae)	94101	2
1019309	LOC645969	CUST_1689_PI416261804	31194	SELT	selenoprotein T	51714	3
1019314	LOC100287422	CUST_16669_PI416261804	4697	NDUFV1	NADH dehydrogenase (ubiquinone) flavoprotein 1, 51kDa	4723	11
1019315	LOC348926	A_24_P810828	35337	ALG1	asparagine-linked glycosylation 1, beta-1,4-mannosyltransferase homolog (S. cerevisiae)	56052	16
1019322	TAF3	A_23_P422922	58094	TAF3	TAF3 RNA polymerase II, TATA box binding protein (TBP)-associated factor, 140kDa	83860	10
1019323	OLIG1	A_23_P154849	77779	OLIG1	oligodendrocyte transcription factor 1	116448	21
1019329	LOC100131360	A_24_P332754	1003501	LOC100131360	serine/threonine-protein phosphatase 4 regulatory subunit 2-like	100131360	3
1019330	KIAA0802	A_23_P360605	23010	KIAA0802	SOGA family member 2	23255	18
1019332	C6orf124	A_32_P334340	158874	C6orf124	MLLT4 antisense RNA 1 (non-protein coding)	653483	6
1019333	C12orf73	A_24_P769672	181580	C12orf73	chromosome 12 open reading frame 73	728568	12
1019334	LOC388849	CUST_7373_PI416261804	80866	ZDHHC8P1	zinc finger, DHHC-type containing 8 pseudogene 1	150244	22
1019339	LOC100291783	CUST_1333_PI416573500	10450	TRAPPC2P1	trafficking protein particle complex 2 pseudogene 1	10597	19
1019340	MUC6	A_24_P88079	4562	MUC6	mucin 6, oligomeric mucus/gel-forming	4588	11
1019341	LITAF	A_23_P3532	9375	LITAF	lipopolysaccharide-induced TNF factor	9516	16
1019344	FLJ39653	A_32_P129800	83672	FLJ39653	uncharacterized FLJ39653	202020	4
1019345	C1orf152	A_23_P350059	1003504	A_23_P350059	AGILENT probe A_23_P350059 (non-RefSeq)	NA	NA
1019349	GHRLOS	CUST_10845_PI416261804	1003356	GHRLOS	ghrelin opposite strand/antisense RNA (non-protein coding)	100126793	3
1019355	SGCA	A_23_P66637	6406	SGCA	sarcoglycan, alpha (50kDa dystrophin-associated glycoprotein)	6442	17
1019356	NAT15	A_23_P89113	55705	NAT15	N(alpha)-acetyltransferase 60, NatF catalytic subunit	79903	16
1019357	POLR1B	A_23_P209987	58383	POLR1B	polymerase (RNA) I polypeptide B, 128kDa	84172	2
1019362	EMILIN1	A_23_P165848	10958	EMILIN1	elastin microfibril interfacer 1	11117	2
1019366	LOC283143	A_32_P147696	93859	LOC283143	uncharacterized LOC283143	283143	11
1019367	TULP3	A_23_P116980	7246	TULP3	tubby like protein 3	7289	12
1019368	CYLC1	A_23_P398197	1527	CYLC1	cylicin, basic protein of sperm head cytoskeleton 1	1538	X
1019369	LOC729456	CUST_3351_PI416261804	150891	LOC645489	hypothetical LOC645489	645489	8
1019373	TMCO7	A_24_P256579	55416	TMCO7	transmembrane and coiled-coil domains 7	79613	16
1019377	ZMYM5	A_24_P110213	9081	ZMYM5	zinc finger, MYM-type 5	9205	13
1019379	FCGR2A	A_23_P85716	2197	FCGR2A	Fc fragment of IgG, low affinity IIa, receptor (CD32)	2212	1
1019380	SLC2A5	A_23_P160159	6482	SLC2A5	solute carrier family 2 (facilitated glucose/fructose transporter), member 5	6518	1
1019381	MLF1	A_23_P143906	4266	MLF1	myeloid leukemia factor 1	4291	3
1019388	TET3	A_32_P542874	83567	TET3	tet methylcytosine dioxygenase 3	200424	2
1019390	ZNF846	CUST_650_PI416573500	81565	ZNF846	zinc finger protein 846	162993	19
1019391	LOC100292392	CUST_11047_PI416261804	59617	FHDC1	FH2 domain containing 1	85462	4
1019392	MACF1	A_23_P391778	1001158	LOC100288731	hypothetical protein LOC100288731	100288731	1
1019395	KIAA0368	A_23_P146431	23147	KIAA0368	KIAA0368	23392	9
1019396	LOC646973	A_24_P315474	1003514	A_24_P315474	AGILENT probe A_24_P315474 (non-RefSeq)	NA	NA
1019399	C7orf47	A_23_P82299	85811	C7orf47	protein phosphatase 1, regulatory subunit 35	221908	7
1019400	SLC1A5	CUST_576_PI416408490	6474	SLC1A5	solute carrier family 1 (neutral amino acid transporter), member 5	6510	19
1019401	LOC440180	A_24_P195936	133387	LOC440180	zinc finger, CCHC domain containing 7 pseudogene	440180	14
1019410	ZDHHC11B	CUST_16610_PI416261804	41823	BRD9	bromodomain containing 9	65980	5
1019414	MTCH1	A_23_P145388	1003520	LOC100287080	hypothetical protein LOC100287080	100287080	6
1019418	SLC37A2	A_23_P86931	85577	SLC37A2	solute carrier family 37 (glycerol-3-phosphate transporter), member 2	219855	11
1019426	MARK3	A_23_P140111	4115	MARK3	MAP/microtubule affinity-regulating kinase 3	4140	14
1019427	LOC399881	A_24_P714134	124953	HNRNPKP3	heterogeneous nuclear ribonucleoprotein K pseudogene 3	399881	11
1019428	ASAH1	A_23_P216325	424	ASAH1	N-acylsphingosine amidohydrolase (acid ceramidase) 1	427	8
1019430	TRAFD1	A_23_P128541	10748	TRAFD1	TRAF-type zinc finger domain containing 1	10906	12
1019433	PAIP1	CUST_4086_PI416261804	10458	PAIP1	poly(A) binding protein interacting protein 1	10605	5
1019435	ACAD10	A_23_P25348	56498	ACAD10	acyl-CoA dehydrogenase family, member 10	80724	12
1019438	POTEG	A_32_P43588	23537	POTEH	POTE ankyrin domain family, member H	23784	22
1019439	MCART3P	A_32_P143850	135195	SLC25A51P1	solute carrier family 25, member 51 pseudogene 1	442229	6
1019442	XRCC3	A_23_P48470	7474	XRCC3	X-ray repair complementing defective repair in Chinese hamster cells 3	7517	14
1019444	C8orf41	A_32_P207494	55986	C8orf41	TELO2 interacting protein 2	80185	8
1019445	PHLDB1	CUST_9686_PI416261804	22942	PHLDB1	pleckstrin homology-like domain, family B, member 1	23187	11
1019450	TC2N	A_23_P88439	78937	TC2N	tandem C2 domains, nuclear	123036	14
1019451	PIK3R5	A_23_P66540	23288	PIK3R5	phosphoinositide-3-kinase, regulatory subunit 5	23533	17
1019455	FCGR3B	A_23_P126298	2199	FCGR3A	Fc fragment of IgG, low affinity IIIa, receptor (CD16a)	2214	1
1019458	LAMA4	A_23_P133656	3885	LAMA4	laminin, alpha 4	3910	6
1019462	LTA	CUST_16525_PI416261804	4024	LTA	lymphotoxin alpha (TNF superfamily, member 1)	4049	6
1019466	LOC643988	CUST_2525_PI416261804	165129	RP11-345P4.1	chromosome 1 open reading frame 233	643988	1
1019470	KAT2A	A_23_P66608	2632	KAT2A	K(lysine) acetyltransferase 2A	2648	17
1019473	CXorf50	A_23_P387585	83743	FAM226A	family with sequence similarity 226, member A (non-protein coding)	203429	X
1019475	IQSEC1	A_23_P6746	9778	IQSEC1	IQ motif and Sec7 domain 1	9922	3
1019477	LOC399900	A_24_P699286	124959	LOC399900	uncharacterized LOC399900	399900	11
1019479	SEMA4D	A_24_P229055	10360	SEMA4D	sema domain, immunoglobulin domain (Ig), transmembrane domain (TM) and short cytoplasmic domain, (semaphorin) 4D	10507	9
1019480	TMEM214	A_23_P143083	34156	TMEM214	transmembrane protein 214	54867	2
1019486	LOC338598	CUST_3860_PI416261804	33828	FAM35B	family with sequence similarity 35, member A	54537	10
1019488	PI4KAP2	A_32_P507710	119554	PI1KAP2	phosphatidylinositol 4-kinase, catalytic, alpha pseudogene 2	375133	22
1019489	C2orf72	A_24_P623734	90415	C2orf72	chromosome 2 open reading frame 72	257407	2
1019495	GP6	A_23_P27784	30688	GP6	glycoprotein VI (platelet)	51206	19
1019498	FAM86A	A_24_P392022	35337	ALG1	asparagine-linked glycosylation 1, beta-1,4-mannosyltransferase homolog (S. cerevisiae)	56052	16
1019499	WEE1	A_23_P127926	7422	WEE1	WEE1 homolog (S. pombe)	7465	11
1019500	FAM40B	CUST_19_PI416408490	36737	FAM40B	family with sequence similarity 40, member B	57464	7
1019502	NKIRAS2	A_23_P10135	28247	NKIRAS2	NFKB inhibitor interacting Ras-like 2	28511	17
1019507	MAP7D3	A_23_P22557	55452	MAP7D3	MAP7 domain containing 3	79649	X
1019509	LOC100131693	CUST_2833_PI416261804	1003546	CUST_2833_PI416261804	AGILENT probe CUST_2833_PI416261804 (non-RefSeq)	NA	NA
1019510	PRKRIP1	A_24_P320759	55509	PRKRIP1	PRKR interacting protein 1 (IL11 inducible)	79706	7
1019512	PMS2L2	A_24_P406245	1000876	LOC100132581	putative speedy protein E8-like	100132581	7
1019514	YDJC	A_24_P92367	1003547	LOC100289671	hypothetical protein LOC100289671	100289671	22
1019516	CADM3	A_23_P201156	37134	CADM3	cell adhesion molecule 3	57863	1
1019522	C15orf29	A_32_P58163	55571	C15orf29	chromosome 15 open reading frame 29	79768	15
1019524	LOC644063	A_32_P8666	3170	HNRNPK	heterogeneous nuclear ribonucleoprotein K	3190	9
1019525	HNRPLL	A_24_P234214	60232	HNRPLL	heterogeneous nuclear ribonucleoprotein L-like	92906	2
1019526	LOC644339	CUST_2477_PI416261804	1003551	ANKRD20A13P	ankyrin repeat domain 20 family, member A13, pseudogene	100132733	1
1019533	SLC39A12	A_23_P24149	85703	SLC39A12	solute carrier family 39 (zinc transporter), member 12	221074	10
1019540	FLJ12993	CUST_243_PI416261804	134151	TMEM150C	transmembrane protein 150C	441027	4
1019541	PNMAL1	A_23_P4953	34517	PNMAL1	paraneoplastic Ma antigen family-like 1	55228	19
1019542	TMEM125	A_23_P115022	79264	TMEM125	transmembrane protein 125	128218	1
1019543	LOC648740	CUST_213_PI417507815	171143	ACTG1P4	actin, gamma 1 pseudogene 4	648740	1
1019544	PRKG1	A_23_P158811	5560	PRKG1	protein kinase, cGMP-dependent, type I	5592	10
1019546	SCN3A	CUST_550_PI416408490	6293	SCN3A	sodium channel, voltage-gated, type III, alpha subunit	6328	2
1019547	JMJD4	A_23_P115523	41612	JMJD4	jumonji domain containing 4	65094	1
1019559	CHORDC1	A_23_P138805	26718	CHORDC1	cysteine and histidine-rich domain (CHORD) containing 1	26973	11
1019563	LOC100291848	CUST_2623_PI416261804	80899	LOC150519	uncharacterized LOC150519	150519	2
1019564	FAM35B	A_32_P166598	33828	FAM35B	family with sequence similarity 35, member A	54537	10
1019566	C21orf88	A_32_P34826	76897	C21orf88	chromosome 21 open reading frame 88	114041	21
1019568	HCCS	A_23_P257945	3035	HCCS	holocytochrome c synthase	3052	X
1019576	RABL5	A_23_P31584	41365	RABL5	RAB, member RAS oncogene family-like 5	64792	7
1019577	PAPD4	A_23_P314202	81695	PAPD4	PAP associated domain containing 4	167153	5
1019578	LOC554203	A_32_P223935	159076	JPX	JPX transcript, XIST activator (non-protein coding)	554203	X
1019587	FAM155A	A_24_P706340	168322	FAM155A	family with sequence similarity 155, member A	728215	13
1019590	LOC728379	CUST_3370_PI416261804	124458	USP17L8	ubiquitin specific peptidase 17-like 8	392188	8
1019591	CTF1	A_24_P313500	1478	CTF1	cardiotrophin 1	1489	16
1019592	ZNF275	A_23_P217135	10680	ZNF275	zinc finger protein 275	10838	X
1019593	LOC100129361	A_32_P231302	1000076	LOC100129361	chromosome X open reading frame 69 pseudogene	100129361	12
1019596	PP14571	A_24_P264059	1001974	AC110619.2	uncharacterized LOC100130449	100130449	2
1019597	MGC16025	A_23_P79572	59196	MGC16025	uncharacterized LOC85009	85009	2
1019598	ZNF2	A_23_P39223	124057	NUDT19	nudix (nucleoside diphosphate linked moiety X)-type motif 19	390916	19
1019605	ADARB1	A_23_P361336	101	ADARB1	adenosine deaminase, RNA-specific, B1	104	21
1019606	DMPK	CUST_12483_PI416261804	1748	DMPK	dystrophia myotonica-protein kinase	1760	19
1019608	MYST3	A_23_P407628	7947	MYST3	K(lysine) acetyltransferase 6A	7994	8
1019613	GRM2	A_23_P332178	2895	GRM2	glutamate receptor, metabotropic 2	2912	3
1019616	FNIP2	A_23_P400580	36873	FNIP2	folliculin interacting protein 2	57600	4
1019617	FLJ36644	A_32_P102966	125183	KCNJ2-AS1	KCNJ2 antisense RNA 1 (non-protein coding)	400617	17
1019618	TPM4	A_32_P28284	7128	TPM4	tropomyosin 4	7171	19
1019620	LOC649294	CUST_3387_PI416261804	165943	LOC649305	uncharacterized LOC649305	649305	8
1019621	TOX2	CUST_13736_PI416261804	59159	C20orf100	TOX high mobility group box family member 2	84969	20
1019622	ERLEC1	A_23_P39971	26993	C2orf30	endoplasmic reticulum lectin 1	27248	2
1019623	POP1	A_23_P341275	10782	POP1	processing of precursor 1, ribonuclease P/MRP subunit (S. cerevisiae)	10940	8
1019626	PRCD	A_24_P517252	1001871	PRCD	progressive rod-cone degeneration	768206	17
1019628	VASH2	A_23_P115492	55608	VASH2	vasohibin 2	79805	1
1019640	EPDR1	A_24_P166613	34038	EPDR1	ependymin related protein 1 (zebrafish)	54749	7
1019642	ARHGAP27	A_23_P141335	83617	SH3D20	Rho GTPase activating protein 27	201176	17
1019643	RPL22L1	A_23_P143958	83601	RPL22L1	ribosomal protein L22-like 1	200916	3
1019644	LOC727849	CUST_90_PI417507815	122854	AC103965.1	uncharacterized LOC388152	388152	15
1019649	UBE2Q2	A_23_P77274	60233	UBE2Q2	ubiquitin-conjugating enzyme E2Q family member 2	92912	15
1019650	ANKRD36B	A_24_P135092	37003	ANKRD36B	ankyrin repeat domain 36B	57730	2
1019654	SYNCRIP	A_24_P791515	10345	SYNCRIP	synaptotagmin binding, cytoplasmic RNA interacting protein	10492	6
1019656	STRN3	A_23_P392076	29699	STRN3	striatin, calmodulin binding protein 3	29966	14
1019658	RRN3	A_24_P296347	169377	RRN3P1	RNA polymerase I transcription factor homolog (S. cerevisiae) pseudogene 1	730092	16
1019661	ECE2	CUST_246_PI416408490	9574	ECE2	endothelin converting enzyme 2	9718	3
1019663	CERKL	CUST_1361_PI416573500	119570	CERKL	ceramide kinase-like	375298	2
1019667	GMCL1	A_32_P84388	40997	GMCL1P1	germ cell-less homolog 1 (Drosophila) pseudogene 1	64396	5
1019675	MAGEB16	CUST_1082_PI416573500	79822	MAGEB16	melanoma antigen family B, 16	139604	X
1019677	BLCAP	A_23_P419624	10746	BLCAP	bladder cancer associated protein	10904	20
1019679	KLK10	A_23_P107911	5623	KLK10	kallikrein-related peptidase 10	5655	19
1019685	FRMD4B	A_23_P148175	22905	FRMD4B	FERM domain containing 4B	23150	3
1019686	ZBTB1	A_24_P64918	22646	ZBTB1	zinc finger and BTB domain containing 1	22890	14
1019688	ZNF672	A_23_P83923	1000305	LOC100130262	hypothetical LOC100130262	100130262	1
1019689	ASRGL1	A_23_P1936	55951	ASRGL1	asparaginase like 1	80150	11
1019692	USP6NL	A_23_P138426	9568	USP6NL	USP6 N-terminal like	9712	10
1019696	SSH1	A_24_P109524	33725	SSH1	slingshot homolog 1 (Drosophila)	54434	12
1019699	GOLGA8E	A_32_P119569	123909	GOLGA8E	golgin A8 family, member E	390535	15
1019700	GPC1	A_23_P209904	2800	GPC1	glypican 1	2817	2
1019704	SLC25A1	A_23_P120776	6540	SLC25A1	solute carrier family 25 (mitochondrial carrier; citrate transporter), member 1	6576	22
1019705	RPAP3	A_23_P2683	55460	RPAP3	RNA polymerase II associated protein 3	79657	12
1019707	STK16	A_23_P108514	8510	STK16	serine/threonine kinase 16	8576	2
1019708	OBFC2A	A_23_P329198	41422	OBFC2A	nucleic acid binding protein 1	64859	2
1019714	FLJ40852	A_24_P149445	94740	RP5-894A10.1	uncharacterized LOC285962	285962	7
1019716	LOC644456	A_24_P315644	3525	IK	IK cytokine, down-regulator of HLA II	3550	5
1019718	SLC17A8	CUST_570_PI416408490	89723	SLC17A8	solute carrier family 17 (sodium-dependent inorganic phosphate cotransporter), member 8	246213	12
1019719	LILRB3	A_23_P368711	10867	LILRB3	leukocyte immunoglobulin-like receptor, subfamily B (with TM and ITIM domains), member 3	11025	19
1019727	GJD3	A_23_P427754	79054	GJD3	gap junction protein, delta 3, 31.9kDa	125111	17
1019729	POP4	A_23_P90533	10617	POP4	processing of precursor 4, ribonuclease P/MRP subunit (S. cerevisiae)	10775	19
1019732	LOC100130557	A_24_P315500	4771	NFYC	nuclear transcription factor Y, gamma	4802	1
1019736	SERPINA1	A_23_P218111	5233	SERPINA1	serpin peptidase inhibitor, clade A (alpha-1 antiproteinase, antitrypsin), member 1	5265	14
1019738	FAM118A	A_23_P120973	34296	FAM118A	family with sequence similarity 118, member A	55007	22
1019739	LOC100131401	CUST_8254_PI416261804	60042	BTF3L4	basic transcription factor 3-like 4	91408	1
1019741	SULF1	CUST_616_PI416408490	22968	SULF1	sulfatase 1	23213	8
1019742	LOC389765	A_23_P9280	123574	LOC389765	kinesin family member 27 pseudogene	389765	9
1019743	ZNF534	CUST_921_PI416573500	80621	ZNF534	zinc finger protein 534	147658	19
1019748	LOC400352	CUST_99_PI417507815	125090	LOC400352	similar to Putative golgin subfamily A member 6-like protein 6	400352	15
1019752	BX097783	A_32_P71796	171476	LOC728401	hypothetical LOC728401	728401	5
1019753	AMDHD2	A_23_P49351	30488	AMDHD2	amidohydrolase domain containing 2	51005	16
1019758	SLC12A5	A_23_P355377	36741	SLC12A5	solute carrier family 12 (potassium/chloride transporter), member 5	57468	20
1019760	C21orf66	A_23_P211056	60750	C21orf66	GC-rich sequence DNA-binding factor 1	94104	21
1019761	LOC100129502	CUST_3955_PI416261804	1003603	CUST_3955_PI416261804	AGILENT probe CUST_3955_PI416261804 (non-RefSeq)	NA	NA
1019762	LOC100128364	CUST_3208_PI416261804	1000015	LOC100128364	uncharacterized LOC100128364	100128364	7
1019763	LOC100009676	A_23_P306479	1001236	LOC100009676	uncharacterized LOC100009676	100009676	3
1019764	C5orf33	A_23_P337168	79569	C5orf33	NAD kinase domain containing 1	133686	5
1019765	XPO7	A_23_P146237	22794	XPO7	exportin 7	23039	8
1019769	MTFR1	A_23_P216215	9506	MTFR1	mitochondrial fission regulator 1	9650	8
1019777	TPST1	A_23_P145965	8399	TPST1	tyrosylprotein sulfotransferase 1	8460	7
1019778	FAIM3	A_23_P138125	9090	FAIM3	Fas apoptotic inhibitory molecule 3	9214	1
1019779	PVT1	A_23_P352022	5788	PVT1	Pvt1 oncogene (non-protein coding)	5820	8
1019780	TAF4B	A_23_P95718	6835	TAF4B	TAF4b RNA polymerase II, TATA box binding protein (TBP)-associated factor, 105kDa	6875	18
1019782	GK	A_23_P96556	2694	GK	glycerol kinase	2710	X
1019785	GBP5	A_23_P74290	77674	GBP5	guanylate binding protein 5	115362	1
1019789	ZNF181	A_24_P24092	109659	ZNF181	zinc finger protein 181	339318	19
1019798	WHAMM	CUST_11395_PI416261804	109604	WHAMML1	WAS protein homolog associated with actin, golgi membranes and microtubules pseudogene 3	339005	15
1019800	ZNF137	A_23_P208238	7652	ZNF137P	zinc finger protein 137, pseudogene	7696	19
1019801	LOC100133475	CUST_4380_PI416261804	1003614	LOC100133475	hypothetical LOC100133475	100133475	22
1019802	ZNF554	A_23_P343250	77658	ZNF554	zinc finger protein 554	115196	19
1019807	LOC100132483	CUST_331_PI417507815	1003615	LOC100131722	hypothetical LOC100131722	100131722	4
1019814	LOC554202	CUST_11616_PI416261804	1003616	MIR31HG	MIR31 host gene (non-protein coding)	554202	9
1019815	LOC284072	A_24_P593036	94168	LOC284072	uncharacterized LOC284072	284072	17
1019816	C13orf31	A_23_P374315	80400	C13orf31	laccase (multicopper oxidoreductase) domain containing 1	144811	13
1019820	GPR137C	A_23_P140316	94000	GPR137C	G protein-coupled receptor 137C	283554	14
1019821	LOC100133920	A_24_P392496	1016791	LOC100133920	uncharacterized LOC100133920	100133920	2
1019825	TMEM194B	CUST_873_PI416573500	1000265	TMEM194B	transmembrane protein 194B	100131211	2
1019827	LOC678655	CUST_632_PI417507815	1003618	AC005840.2	CD27 antisense RNA 1 (non-protein coding)	678655	12
1019829	C17orf96	A_24_P349788	1000148	C17orf96	chromosome 17 open reading frame 96	100170841	17
1019834	LOC100291115	CUST_15194_PI416261804	1987	ELK1	ELK1, member of ETS oncogene family	2002	X
1019835	CCNYL1	A_23_P90634	80958	CCNYL1	cyclin Y-like 1	151195	2
1019841	FLJ46446	CUST_5057_PI416261804	85608	MS4A15	membrane-spanning 4-domains, subfamily A, member 15	219995	11
1019842	CABLES1	A_23_P422851	60096	CABLES1	Cdk5 and Abl enzyme substrate 1	91768	18
1019844	FLJ42627	A_32_P204785	151605	FLJ42627	uncharacterized LOC645644	645644	16
1019847	KCTD15	A_23_P78871	54887	KCTD15	potassium channel tetramerisation domain containing 15	79047	19
1019848	C6orf182	A_23_P59358	94667	C6orf182	centrosomal protein 57kDa-like 1	285753	6
1019850	EIF2AK1	A_23_P251173	26847	EIF2AK1	eukaryotic translation initiation factor 2-alpha kinase 1	27102	7
1019860	AKIRIN1	A_23_P256148	55450	AKIRIN1	akirin 1	79647	1
1019864	LMO7	A_23_P205159	3983	LMO7	LIM domain 7	4008	13
1019865	hCG_1776007	A_24_P142343	80543	AC021534.2	RNA binding protein, fox-1 homolog (C. elegans) 3	146713	17
1019866	HNRNPC	A_23_P163006	3163	HNRNPC	heterogeneous nuclear ribonucleoprotein C (C1/C2)	3183	14
1019868	ZNF837	CUST_1190_PI416573500	77770	ZNF837	zinc finger protein 837	116412	19
1019873	LOC100129395	A_24_P915149	4277	MLLT6	myeloid/lymphoid or mixed-lineage leukemia (trithorax homolog, Drosophila); translocated to, 6	4302	17
1019878	SMC6	A_23_P209962	55480	SMC6	structural maintenance of chromosomes 6	79677	2
1019879	LOC389813	CUST_39_PI416573500	123592	AL355987.1	chromosome 9 open reading frame 172	389813	9
1019880	CD164	A_24_P380536	8690	CD164	CD164 molecule, sialomucin	8763	6
1019881	RPGRIP1L	A_23_P388489	23077	RPGRIP1L	RPGRIP1-like	23322	16
1019883	LOC100190939	A_24_P143758	5922	RCN1	reticulocalbin 1, EF-hand calcium binding domain	5954	11
1019884	PHYHIPL	A_23_P97923	58658	PHYHIP	phytanoyl-CoA 2-hydroxylase interacting protein-like	84457	10
1019888	WIPF3	CUST_847_PI416573500	152643	WIPF3	WAS/WASL interacting protein family, member 3	644150	7
1019889	LOC100131930	CUST_3954_PI416261804	1003634	LOC100288367	golgin A2 pseudogene	100288367	15
1019890	LSM5	A_23_P93750	23411	LSM5	LSM5 homolog, U6 small nuclear RNA associated (S. cerevisiae)	23658	7
1019891	EXOG	A_23_P250714	9797	EXOG	endo/exonuclease (5'-3'), endonuclease G-like	9941	3
1019893	SAP130	A_24_P247794	55398	SAP130	Sin3A-associated protein, 130kDa	79595	2
1019894	USP8	A_23_P129058	8978	USP8	ubiquitin specific peptidase 8	9101	15
1019897	LOC653056	CUST_2585_PI416261804	166059	LOC653056	similar to hCG1793472	653056	1
1019898	LUZP1	A_23_P407142	7752	LUZP1	leucine zipper protein 1	7798	1
1019900	FAM92A3	A_32_P94001	126345	FAM92A3	family with sequence similarity 92, member A1 pseudogene 2	403315	4
1019909	DAZAP2	CUST_8314_PI416261804	9658	DAZAP2	DAZ associated protein 2	9802	12
1019915	ANKRD30B	A_24_P221007	119506	C21orf110	ankyrin repeat domain 30B	374860	18
1019916	PAICS	A_23_P41280	10459	PAICS	phosphoribosylaminoimidazole carboxylase, phosphoribosylaminoimidazole succinocarboxamide synthetase	10606	4
1019918	LOC145783	A_32_P10894	80464	RP11-323F24.1	uncharacterized LOC145783	145783	15
1019920	COMMD9	A_23_P87323	28835	COMMD9	COMM domain containing 9	29099	11
1019921	GDEP	A_23_P250747	78679	RP11-610O8.1	gene differentially expressed in prostate	118425	4
1019924	GPSM1	A_32_P215938	25835	GPSM1	G-protein signaling modulator 1	26086	9
1019928	TADA2B	A_23_P396541	60298	TADA2B	transcriptional adaptor 2B	93624	4
1019929	C3orf58	A_23_P144134	83779	C3orf58	chromosome 3 open reading frame 58	205428	3
1019931	SSPN	A_23_P203920	8031	SSPN	sarcospan	8082	12
1019934	hCG_1990547	CUST_86_PI416261804	59190	FAM86B1	family with sequence similarity 86, member B1	85002	8
1019941	HPGD	A_23_P213050	3228	HPGD	hydroxyprostaglandin dehydrogenase 15-(NAD)	3248	4
1019944	CACNA1A	A_24_P130559	769	CACNA1A	calcium channel, voltage-dependent, P/Q type, alpha 1A subunit	773	19
1019948	LOC100132006	A_24_P934473	1003647	A_24_P934473	AGILENT probe A_24_P934473 (non-RefSeq)	NA	NA
1019952	LOC100132724	CUST_627_PI417507815	1003648	DCAF13P3	DDB1 and CUL4 associated factor 13 pseudogene 3	100132724	15
1019957	PLD1	A_23_P155335	5305	PLD1	phospholipase D1, phosphatidylcholine-specific	5337	3
1019958	GLYCTK	A_23_P29621	79502	GLYCTK	glycerate kinase	132158	3
1019960	LOC442421	A_23_P43549	135365	PTGER4P2	prostaglandin E receptor 4 (subtype EP4) pseudogene 2	442421	9
1019961	LOC400891	A_23_P80200	125337	AC002472.1	chromosome 14 open reading frame 166B pseudogene	400891	22
1019963	MIA3	A_24_P255516	119544	MIA3	melanoma inhibitory activity family, member 3	375056	1
1019965	LOC646719	A_32_P126410	151838	LOC646719	uncharacterized LOC646719	646719	5
1019966	CTBP2	A_24_P103922	1477	CTBP2	C-terminal binding protein 2	1488	10
1019967	ANKRD62	A_24_P843604	110011	ANKRD62	ankyrin repeat domain 62	342850	18
1019968	NCRNA00167	A_24_P144104	133293	LINC00167	long intergenic non-protein coding RNA 167	440072	11
1019969	FAM65B	A_23_P215009	9606	FAM65B	family with sequence similarity 65, member B	9750	6
1019972	LOC100133075	A_32_P79115	123104	LOC388692	uncharacterized LOC388692	388692	1
1019973	ZSCAN18	A_23_P55682	41825	ZSCAN18	zinc finger and SCAN domain containing 18	65982	19
1019975	NUDCD1	A_23_P123343	59145	NUDCD1	NudC domain containing 1	84955	8
1019976	SLC13A2	CUST_12590_PI416261804	8938	SLC13A2	solute carrier family 13 (sodium-dependent dicarboxylate transporter), member 2	9058	17
1019977	PNPLA4	A_23_P159797	8176	PNPLA4	patatin-like phospholipase domain containing 4	8228	X
1019980	SPPL2B	A_23_P79066	36207	SPPL2B	signal peptide peptidase like 2B	56928	19
1019985	GIGYF2	A_23_P142950	25807	GIGYF2	GRB10 interacting GYF protein 2	26058	2
1019986	C11orf21	CUST_9423_PI416261804	28860	C11orf21	chromosome 11 open reading frame 21	29125	11
1019990	SET	A_23_P217015	6382	SET	SET nuclear oncogene	6418	9
1019991	GAS8	A_23_P206435	2606	GAS8	growth arrest-specific 8	2622	16
1019994	KIAA0141	A_24_P63563	9668	KIAA0141	KIAA0141	9812	5
1019999	LOC100133130	A_23_P377411	1003659	A_23_P377411	AGILENT probe A_23_P377411 (non-RefSeq)	NA	NA
1020009	LOC100131342	A_32_P48329	1000984	LOC100131342	hypothetical LOC100131342	100131342	20
1020013	ERAP2	A_23_P30243	40800	ERAP2	endoplasmic reticulum aminopeptidase 2	64167	5
1020015	PPP3CA	A_23_P92623	5498	PPP3CA	protein phosphatase 3, catalytic subunit, alpha isozyme	5530	4
1020017	RHOBTB1	A_24_P158536	9742	RHOBTB1	Rho-related BTB domain containing 1	9886	10
1020018	PCLO	A_23_P70983	27189	PCLO	piccolo (presynaptic cytomatrix protein)	27445	7
1020020	FAM60A	A_23_P13663	37330	FAM60A	family with sequence similarity 60, member A	58516	12
1020021	ZFP91	A_24_P56052	56600	ZFP91	zinc finger protein 91 homolog (mouse)	80829	11
1020023	NRXN3	A_23_P251841	9234	NRXN3	neurexin 3	9369	14
1020026	IRAK4	A_23_P13978	30617	IRAK4	interleukin-1 receptor-associated kinase 4	51135	12
1020028	DGKG	A_23_P40926	1596	DGKG	diacylglycerol kinase, gamma 90kDa	1608	3
1020029	CTAGE4	CUST_55_PI416261804	109837	CTAGE6P	CTAGE family, member 6, pseudogene	340307	7
1020033	RUNDC3B	A_23_P111724	81195	RUNDC3B	RUN domain containing 3B	154661	7
1020039	ONECUT3	CUST_503_PI416379584	124038	ONECUT3	one cut homeobox 3	390874	19
1020043	FUT2	A_23_P107974	2508	FUT2	fucosyltransferase 2 (secretor status included)	2524	19
1020045	RAB35	A_23_P204482	10863	RAB35	RAB35, member RAS oncogene family	11021	12
1020046	LOC100293478	CUST_9651_PI416261804	9698	PLEKHM1	pleckstrin homology domain containing, family M (with RUN domain) member 1	9842	17
1020049	NRG1	A_23_P315815	3066	NRG1	neuregulin 1	3084	8
1020052	TMEM169	A_23_P327996	60208	TMEM169	transmembrane protein 169	92691	2
1020053	LOC339742	CUST_604_PI417507815	109720	FAM201B	family with sequence similarity 201, member B	339742	2
1020054	MPEG1	A_23_P127727	85601	MPEG1	macrophage expressed 1	219972	11
1020055	DNAJA4	A_23_P129279	34755	DNAJA4	DnaJ (Hsp40) homolog, subfamily A, member 4	55466	15
1020056	LOC169834	CUST_94_PI416573500	81754	ZNF883	zinc finger protein 883	169834	9
1020058	MTRF1L	A_23_P214882	33807	MTRF1L	mitochondrial translational release factor 1-like	54516	6
1020060	RABEP1	A_23_P78158	9012	RABEP1	rabaptin, RAB GTPase binding effector protein 1	9135	17
1020063	SLC14A1	A_23_P55616	6527	SLC14A1	solute carrier family 14 (urea transporter), member 1 (Kidd blood group)	6563	18
1020066	PLCXD1	A_23_P61180	34633	PLCXD1	phosphatidylinositol-specific phospholipase C, X domain containing 1	55344	X|Y
1020071	SYN3	CUST_621_PI416408490	8172	SYN3	synapsin III	8224	22
1020076	LOC100289552	CUST_17049_PI416261804	1003675	LOC100289552	hypothetical protein LOC100289552	100289552	1
1020084	TOM1	CUST_10522_PI416261804	9898	TOM1	target of myb1 (chicken)	10043	22
1020087	C17orf76	CUST_629_PI416261804	122934	C17orf76	family with sequence similarity 211, member A	388341	17
1020089	BEGAIN	CUST_14879_PI416261804	36869	BEGAIN	brain-enriched guanylate kinase-associated homolog (rat)	57596	14
1020090	C20orf194	A_23_P406122	25692	C20orf194	chromosome 20 open reading frame 194	25943	20
1020091	FLJ39061	CUST_2708_PI416261804	81653	FLJ39061	uncharacterized protein FLJ39061	165057	2
1020093	RASGRF1	A_23_P3371	5891	RASGRF1	Ras protein-specific guanine nucleotide-releasing factor 1	5923	15
1020094	LOC100130093	CUST_8481_PI416261804	1003680	SNAP47	uncharacterized LOC100130093	100130093	1
1020104	ZNF234	A_23_P153286	10622	ZNF234	zinc finger protein 234	10780	19
1020111	SAR1A	A_23_P127175	35960	SAR1A	SAR1 homolog A (S. cerevisiae)	56681	10
1020116	API5	A_23_P203255	8473	API5L1	apoptosis inhibitor 5	8539	11
1020117	CTXN2	A_32_P94695	124897	CTXN2	cortexin 2	399697	15
1020118	FLJ32810	CUST_935_PI416573500	80331	AP000872.1	Rho GTPase activating protein 42	143872	11
1020121	JDP2	A_23_P117582	78931	JDP2	Jun dimerization protein 2	122953	14
1020122	AP3D1	A_23_P108135	8864	AP3D1	adaptor-related protein complex 3, delta 1 subunit	8943	19
1020123	RCC1	A_24_P930442	1096	RCC1	regulator of chromosome condensation 1	1104	1
1020130	MAP3K1	A_23_P41796	1003688	A_23_P41796	AGILENT probe A_23_P41796 (non-RefSeq)	NA	NA
1020132	FNDC3B	A_23_P253434	41351	FNDC3B	fibronectin type III domain containing 3B	64778	3
1020134	NOX4	A_23_P47148	29997	NOX4	NADPH oxidase 4	50507	11
1020136	LOC100131506	CUST_647_PI417507815	1003690	CUST_647_PI417507815	AGILENT probe CUST_647_PI417507815 (non-RefSeq)	NA	NA
1020137	LOC728566	CUST_212_PI417507815	171479	LOC728566	similar to Zinc finger protein 834	728566	9
1020140	C9orf7	CUST_7544_PI416261804	10935	C9orf7	calcium channel flower domain containing 1	11094	9
1020142	LOC100291819	CUST_6359_PI416261804	165111	C7orf73	chromosome 7 open reading frame 73	647087	7
1020143	NBPF22P	CUST_10714_PI416261804	94625	NBPF22P	neuroblastoma breakpoint family, member 22, pseudogene	285622	5
1020147	PRRT2	A_23_P66017	76591	PRRT2	proline-rich transmembrane protein 2	112476	16
1020150	RNF24	A_24_P333019	11077	RNF24	ring finger protein 24	11237	20
1020151	LOC729603	A_24_P27415	172333	LOC729603	calcium binding protein P22 pseudogene	729603	6
1020153	HIGD1A	A_24_P200162	25743	HIGD1A	HIG1 hypoxia inducible domain family, member 1A	25994	3
1020157	ODZ3	A_23_P121722	35003	ODZ3	odz, odd Oz/ten-m homolog 3 (Drosophila)	55714	4
1020166	CNBP	A_23_P84651	7512	CNBP	CCHC-type zinc finger, nucleic acid binding protein	7555	3
1020167	TMPPE	CUST_1086_PI416573500	2704	GLB1	galactosidase, beta 1	2720	3
1020168	MDGA2	CUST_1021_PI416573500	81501	MDGA2	MAM domain containing glycosylphosphatidylinositol anchor 2	161357	14
1020173	PCBP2	A_23_P204052	5062	PCBP2	poly(rC) binding protein 2	5094	12
1020177	THUMPD3	A_23_P212213	25666	THUMPD3	THUMP domain containing 3	25917	3
1020181	PRNP	A_24_P914134	5589	PRNP	prion protein	5621	20
1020183	DIS3	A_23_P48416	22650	DIS3	DIS3 mitotic control homolog (S. cerevisiae)	22894	13
1020184	ZSCAN23	CUST_626_PI416573500	85870	ZSCAN23	zinc finger and SCAN domain containing 23	222696	6
1020185	SRXN1	A_23_P320113	1000720	LOC100289408	hypothetical protein LOC100289408	100289408	20
1020187	LOC100129387	A_24_P342150	1000514	GABPB1-AS1	GABPB1 antisense RNA 1 (non-protein coding)	100129387	15
1020189	RPS24	A_23_P1206	6196	RPS24	ribosomal protein S24	6229	10
1020195	LOC401431	CUST_4942_PI416261804	81232	ATP6V0E2	ATPase, H+ transporting V0 subunit e2	155066	7
1020197	SYTL4	CUST_645_PI416408490	1003704	CUST_645_PI416408490	AGILENT probe CUST_645_PI416408490 (non-RefSeq)	NA	NA
1020201	FAM18A	CUST_78_PI416573500	1001023	FAM18A	family with sequence similarity 18, member A	780776	16
1020202	LOC100132813	CUST_4861_PI416261804	34927	AC079061.1	syntabulin (syntaxin-interacting)	55638	8
1020206	MEX3A	A_24_P857404	60167	MEX3A	mex-3 homolog A (C. elegans)	92312	1
1020207	KIAA0652	A_23_P95292	9632	ATG13	autophagy related 13	9776	11
1020212	COPS2	A_23_P26021	9184	COPS2	COP9 constitutive photomorphogenic homolog subunit 2 (Arabidopsis)	9318	15
1020215	CDC27	A_23_P66777	991	CDC27	cell division cycle 27 homolog (S. cerevisiae)	996	17
1020217	LOC441666	A_24_P161813	134732	LOC441666	zinc finger protein 91 pseudogene	441666	10
1020218	CREBBP	A_23_P163850	1378	CREBBP	CREB binding protein	1387	16
1020220	A2BP1	A_23_P140858	34004	A2BP1	RNA binding protein, fox-1 homolog (C. elegans) 1	54715	16
1020222	LOC100272228	CUST_13686_PI416261804	1018803	RP13-507I23.1	uncharacterized LOC100272228	100272228	X
1020226	ZFY	A_23_P62465	7501	ZFY	zinc finger protein, Y-linked	7544	Y
1020227	ZNF772	A_23_P67089	125245	ZNF772	zinc finger protein 772	400720	19
1020229	UBTF	A_23_P100779	7300	UBTF	upstream binding transcription factor, RNA polymerase I	7343	17
1020233	SETD5	A_23_P92035	34498	SETD5	SET domain containing 5	55209	3
1020240	CDC14B	A_23_P20622	8489	CDC14B	CDC14 cell division cycle 14 homolog B (S. cerevisiae)	8555	9
1020246	FAM169A	A_23_P423074	25798	FAM169A	family with sequence similarity 169, member A	26049	5
1020247	ZNF516	A_23_P55606	9514	ZNF516	zinc finger protein 516	9658	18
1020249	MAPRE2	A_24_P193911	10824	MAPRE2	microtubule-associated protein, RP/EB family, member 2	10982	18
1020253	BAAT	CUST_11369_PI416261804	567	BAAT	bile acid CoA: amino acid N-acyltransferase (glycine N-choloyltransferase)	570	9
1020259	SYK	A_23_P9255	6810	SYK	spleen tyrosine kinase	6850	9
1020260	TNRC6C	A_23_P392501	36963	TNRC6C	trinucleotide repeat containing 6C	57690	17
1020261	SNED1	A_24_P409071	25741	SNED1	sushi, nidogen and EGF-like domains 1	25992	2
1020266	EMCN	A_23_P382065	31185	EMCN	endomucin	51705	4
1020267	MGC2752	A_23_P400181	41839	AC016629.3	CENPB DNA-binding domains containing 1 pseudogene	65996	19
1020268	WFS1	CUST_16106_PI416261804	7423	WFS1	Wolfram syndrome 1 (wolframin)	7466	4
1020270	PRICKLE1	A_23_P408285	80348	PRICKLE1	prickle homolog 1 (Drosophila)	144165	12
1020274	ZNF844	CUST_8283_PI416261804	94287	ZNF844	zinc finger protein 844	284391	19
1020275	ZNF717	CUST_5801_PI416261804	181517	MAFIP	MAFF interacting protein (pseudogene)	727764	4
1020277	ARCN1	A_23_P203103	369	ARCN1	archain 1	372	11
1020279	THSD7B	CUST_417_PI416408490	56505	THSD7B	thrombospondin, type I, domain containing 7B	80731	2
1020282	TRAPPC6B	A_24_P304581	78897	TRAPPC6B	trafficking protein particle complex 6B	122553	14
1020284	HS6ST1	A_24_P8220	9259	HS6ST1	heparan sulfate 6-O-sulfotransferase 1	9394	2
1020291	IPW	A_24_P607880	3628	IPW	imprinted in Prader-Willi syndrome (non-protein coding)	3653	15
1020292	KIF9	A_23_P212307	40780	KIF9	kinesin family member 9	64147	3
1020293	LOC388248	CUST_4013_PI416261804	36909	ARHGAP23	Rho GTPase activating protein 23	57636	17
1020295	LOC151162	A_24_P915784	80952	LOC151162	hypothetical LOC151162	151162	2
1020296	LRRFIP1	A_23_P435183	9084	LRRFIP1	leucine rich repeat (in FLII) interacting protein 1	9208	2
1020298	C1orf190	A_32_P129010	34913	POMGNT1	protein O-linked mannose beta1,2-N-acetylglucosaminyltransferase	55624	1
1020300	MRVI1	A_23_P161837	10188	MRVI1	murine retrovirus integration site 1 homolog	10335	11
1020301	MEF2C	A_23_P320739	4183	MEF2C	myocyte enhancer factor 2C	4208	5
1020303	ENST00000254271	A_23_P3054	109966	LRRC9	leucine rich repeat containing 9	341883	14
1020306	UNC13A	A_23_P365494	22780	UNC13A	unc-13 homolog A (C. elegans)	23025	19
1020313	WIPF1	A_23_P330611	7413	WIPF1	WAS/WASL interacting protein family, member 1	7456	2
1020314	PLEKHB2	A_23_P28638	34330	PLEKHB2	pleckstrin homology domain containing, family B (evectins) member 2	55041	2
1020315	DCLK3	A_23_P80462	59599	DCLK3	doublecortin-like kinase 3	85443	3
1020317	C1orf52	A_24_P195037	80710	C1orf52	chromosome 1 open reading frame 52	148423	1
1020322	CRLS1	A_23_P400435	33966	CRLS1	cardiolipin synthase 1	54675	20
1020328	ILF3	A_23_P218456	3584	ILF3	interleukin enhancer binding factor 3, 90kDa	3609	19
1020331	CADM1	A_23_P203120	23458	CADM1	cell adhesion molecule 1	23705	11
1020334	NT5C2	A_23_P97906	22733	NT5C2	5'-nucleotidase, cytosolic II	22978	10
1020335	DMRTA2	CUST_836_PI416573500	40593	DMRTA2	DMRT-like family A2	63950	1
1020344	CASC2	A_32_P170621	90244	CASC2	cancer susceptibility candidate 2 (non-protein coding)	255082	10
1020347	CLCC1	A_23_P74809	22910	CLCC1	chloride channel CLIC-like 1	23155	1
1020348	TLK1	A_23_P39684	9730	TLK1	tousled-like kinase 1	9874	2
1020349	PTPN3	A_23_P403898	5742	PTPN3	protein tyrosine phosphatase, non-receptor type 3	5774	9
1020351	LOC100129293	CUST_9598_PI416261804	126118	IGLON5	IgLON family member 5	402665	19
1020354	LOC283788	A_32_P80089	94078	LOC283788	FSHD region gene 1 pseudogene	283788	15
1020358	C14orf23	CUST_10655_PI416261804	122797	C14orf23	chromosome 14 open reading frame 23	387978	14
1020361	POM121C	CUST_517_PI416408490	1003428	LOC100131972	hypothetical LOC100131972	100131972	7
1020362	PRH2	A_23_P99076	5523	PRH2	proline-rich protein HaeIII subfamily 2	5555	12
1020367	FAM148C	CUST_8271_PI416261804	79158	FAM148C	C2 calcium-dependent domain containing 4C	126567	19
1020368	AHI1	CUST_75_PI416408490	34095	AHI1	Abelson helper integration site 1	54806	6
1020369	MUC5AC	A_24_P935054	4560	MUC5AC	mucin 5AC, oligomeric mucus/gel-forming	4586	11
1020371	SYDE2	A_24_P915300	58355	SYDE2	synapse defective 1, Rho GTPase, homolog 2 (C. elegans)	84144	1
1020376	SBF1P1	CUST_3324_PI416261804	1003734	SBF1P1	SET binding factor 1 pseudogene 1	100133234	8
1020380	RNF222	CUST_1238_PI416573500	165399	RNF222	ring finger protein 222	643904	17
1020381	VPS37A	A_23_P366328	79702	VPS37A	vacuolar protein sorting 37 homolog A (S. cerevisiae)	137492	8
1020382	ZNF860	CUST_8442_PI416261804	110138	ZNF860	zinc finger protein 860	344787	3
1020383	SYNPO2	A_23_P310094	82227	SYNPO2	synaptopodin 2	171024	4
1020384	GPR85	A_23_P215687	33620	GPR85	G protein-coupled receptor 85	54329	7
1020385	ZNF271	A_23_P147199	10620	ZNF271	zinc finger protein 271	10778	18
1020387	MDM2	A_23_P139895	4168	MDM2	Mdm2, p53 E3 ubiquitin protein ligase homolog (mouse)	4193	12
1020392	TANC2	A_23_P218346	25864	TANC2	tetratricopeptide repeat, ankyrin repeat and coiled-coil containing 2	26115	17
1020393	TRIM2	A_23_P213141	23076	TRIM2	tripartite motif containing 2	23321	4
1020395	DEPDC1	A_23_P200310	34924	DEPDC1	DEP domain containing 1	55635	1
1020396	LOC221710	A_23_P70677	85785	C6ORF228	chromosome 6 open reading frame 228	221710	6
1020409	OBSL1	A_23_P300484	23118	OBSL1	obscurin-like 1	23363	2
1020410	MID1	A_23_P170037	1003741	A_23_P170037	AGILENT probe A_23_P170037 (non-RefSeq)	NA	NA
1020411	KIAA0182	A_23_P152420	22954	KIAA0182	KIAA0182	23199	16
1020415	FAM101B	A_24_P299318	110927	FAM101B	family with sequence similarity 101, member B	359845	17
1020416	ANGPT2	A_23_P60079	282	ANGPT2	angiopoietin 2	285	8
1020417	NFATC4	A_23_P140394	4750	NFATC4	nuclear factor of activated T-cells, cytoplasmic, calcineurin-dependent 4	4776	14
1020421	MGC21881	A_32_P69938	1003744	A_32_P69938	AGILENT probe A_32_P69938 (non-RefSeq)	NA	NA
1020427	CDV3	A_23_P259413	34862	CDV3	CDV3 homolog (mouse)	55573	3
1020429	SETDB2	A_23_P341532	58086	SETDB2	SET domain, bifurcated 2	83852	13
1020432	GNG4	A_23_P335329	2769	GNG4	guanine nucleotide binding protein (G protein), gamma 4	2786	1
1020433	KLF6	A_23_P63798	1003745	A_23_P63798	AGILENT probe A_23_P63798 (non-RefSeq)	NA	NA
1020435	NR1D2	A_23_P302709	9831	NR1D2	nuclear receptor subfamily 1, group D, member 2	9975	3
1020443	RBM27	A_23_P92786	33730	RBM27	RNA binding motif protein 27	54439	5
1020458	DDX17	A_23_P218784	10374	DDX17	DEAD (Asp-Glu-Ala-Asp) box helicase 17	10521	22
1020459	GRM5	A_23_P24361	2898	GRM5	glutamate receptor, metabotropic 5	2915	11
1020460	LOC400406	CUST_3953_PI416261804	125105	LOC400406	ADAM metallopeptidase with thrombospondin type 1 motif, 7 pseudogene	400406	15
1020462	TMEM192	A_23_P253677	83665	TMEM192	transmembrane protein 192	201931	4
1020464	LOC389834	A_32_P225472	123603	LOC389834	ankyrin repeat domain 57 pseudogene	389834	4
1020465	LOC647121	A_24_P511877	79558	EMB	embigin	133418	5
1020472	MRAS	A_23_P377197	22564	MRAS	muscle RAS oncogene homolog	22808	3
1020473	CCDC152	CUST_6771_PI416261804	1003752	CCDC152	coiled-coil domain containing 152	100129792	5
1020475	CXorf36	A_23_P346390	55545	CXorf36	chromosome X open reading frame 36	79742	X
1020477	ZNF438	A_23_P161156	85679	ZNF438	zinc finger protein 438	220929	10
1020481	L1CAM	CUST_422_PI416408490	1003753	CUST_422_PI416408490	AGILENT probe CUST_422_PI416408490 (non-RefSeq)	NA	NA
1020484	LOC254559	A_32_P142960	90201	LOC254559	uncharacterized LOC254559	254559	15
1020486	PRRG1	A_23_P254363	5606	PRRG1	proline rich Gla (G-carboxyglutamic acid) 1	5638	X
1020487	RG9MTD2	CUST_6711_PI416261804	60292	RG9MTD2	tRNA methyltransferase 10 homolog A (S. cerevisiae)	93587	4
1020494	C2orf63	A_23_P257417	79410	C2orf63	chromosome 2 open reading frame 63	130162	2
1020495	URB1	A_23_P57293	9731	URB1	URB1 ribosome biogenesis 1 homolog (S. cerevisiae)	9875	21
1020497	C11orf58	A_23_P47559	1003757	A_23_P47559	AGILENT probe A_23_P47559 (non-RefSeq)	NA	NA
1020500	BDNF	A_23_P127891	624	BDNF	brain-derived neurotrophic factor	627	11
1020507	GEN1	A_24_P177585	110398	GEN1	Gen endonuclease homolog 1 (Drosophila)	348654	2
1020512	ETS1	A_23_P127525	2098	ETS1	v-ets erythroblastosis virus E26 oncogene homolog 1 (avian)	2113	11
1020513	FKBP5	CUST_1369_PI416573500	2273	FKBP5	FK506 binding protein 5	2289	6
1020515	NCRNA00094	A_32_P116058	92296	LINC00094	long intergenic non-protein coding RNA 94	266655	9
1020517	CMKLR1	A_23_P105461	1231	CMKLR1	chemokine-like receptor 1	1240	12
1020521	CROCCL2	A_24_P392723	77543	CROCCP3	ciliary rootlet coiled-coil, rootletin pseudogene 3	114819	1
1020530	FAM160A1	A_24_P912366	171474	FAM160A1	family with sequence similarity 160, member A1	729830	4
1020535	ZNF673	CUST_13782_PI416261804	34923	ZNF673	zinc finger family member 673	55634	X
1020538	TBC1D15	A_23_P139558	41359	TBC1D15	TBC1 domain family, member 15	64786	12
1020541	EXPH5	A_23_P403335	22841	EXPH5	exophilin 5	23086	11
1020542	MYO5B	A_23_P101193	4619	MYO5B	myosin VB	4645	18
1020543	AEBP2	A_23_P116913	78850	AEBP2	AE binding protein 2	121536	12
1020546	PPM1H	A_23_P13847	36733	PPM1H	protein phosphatase, Mg2+/Mn2+ dependent, 1H	57460	12
1020547	TTC28	A_23_P29185	23086	TTC28	tetratricopeptide repeat domain 28	23331	22
1020548	MFAP3	A_23_P167711	4213	MFAP3	microfibrillar-associated protein 3	4238	5
1020549	FREQ	A_23_P217049	23168	FREQ	neuronal calcium sensor 1	23413	9
1020556	BHLHB9	CUST_8735_PI416261804	56594	BHLHB9	basic helix-loop-helix domain containing, class B, 9	80823	X
1020561	MCC	A_23_P377115	4138	MCC	mutated in colorectal cancers	4163	5
1020562	LIN54	A_23_P58382	79524	LIN54	lin-54 homolog (C. elegans)	132660	4
1020563	ZNF37B	A_32_P179239	1002426	ZNF37BP	zinc finger protein 37B, pseudogene	100129482	10
1020565	MYO7A	A_23_P422350	4621	MYO7A	myosin VIIA	4647	11
1020566	INPP4A	A_23_P393531	3606	INPP4A	inositol polyphosphate-4-phosphatase, type I, 107kDa	3631	2
1020570	RPP30	A_23_P138453	10409	RPP30	ribonuclease P/MRP 30kDa subunit	10556	10
1020577	SPATS2L	A_23_P131255	25759	SPATS2L	spermatogenesis associated, serine-rich 2-like	26010	2
1020590	PEAR1	A_24_P323901	119542	PEAR1	platelet endothelial aggregation receptor 1	375033	1
1020592	PIK3R3	A_23_P22970	8437	PIK3R3	phosphoinositide-3-kinase, regulatory subunit 3 (gamma)	8503	1
1020594	ZNF84	A_23_P105276	7594	ZNF84	zinc finger protein 84	7637	12
1020595	TMEM184A	A_23_P157247	83706	TMEM184A	transmembrane protein 184A	202915	7
1020596	ZNF611	CUST_1753_PI416261804	57536	ZNF611	zinc finger protein 611	81856	19
1020601	ZBTB38	A_23_P212025	90109	ZBTB38	zinc finger and BTB domain containing 38	253461	3
1020615	MUC20	A_23_P92222	83606	MUC20	mucin 20, cell surface associated	200958	3
1020619	LOC100131257	CUST_1623_PI416261804	54867	ZNF655	zinc finger protein 655	79027	7
1020621	ZNF252	A_23_P412186	94788	ZNF252P	zinc finger protein 252, pseudogene	286101	8
1020622	ARHGEF5L	A_24_P701776	135941	ARHGEF5L	Rho guanine nucleotide exchange factor (GEF) 35	445328	7
1020623	C9orf109	A_24_P687326	94848	LINC00256A	family with sequence similarity 225, member A (non-protein coding)	286333	9
1020626	ZBTB43	A_23_P135315	22854	ZBTB43	zinc finger and BTB domain containing 43	23099	9
1020627	SEPSECS	A_23_P167201	30573	SEPSECS	Sep (O-phosphoserine) tRNA:Sec (selenocysteine) tRNA synthase	51091	4
1020629	SLC4A4	A_23_P22205	8602	SLC4A4	solute carrier family 4, sodium bicarbonate cotransporter, member 4	8671	4
1020632	ATXN7	A_23_P257155	6280	ATXN7	ataxin 7	6314	3
1020635	ANO6	CUST_1356_PI416573500	83429	ANO6	anoctamin 6	196527	12
1020637	PCDH17	CUST_500_PI416408490	26998	PCDH17	protocadherin 17	27253	13
1020640	C19orf29	A_23_P372144	37323	C19orf29	cactin, spliceosome C complex subunit	58509	19
1020641	OTUD4	A_23_P212974	34015	OTUD4	OTU domain containing 4	54726	4
1020643	ZNF578	A_23_P339601	80622	ZNF578	zinc finger protein 578	147660	19
1020644	ATP8A1	A_23_P30075	10249	ATP8A1	ATPase, aminophospholipid transporter (APLT), class I, type 8A, member 1	10396	4
1020647	LOC728264	A_23_P305292	172108	MIR143HG	MIR143 host gene (non-protein coding)	728264	5
1020650	ZNF250	A_24_P205019	37314	ZNF250	zinc finger protein 250	58500	8
1020655	SGMS2	A_23_P326204	81689	SGMS2	sphingomyelin synthase 2	166929	4
1020656	C9orf110	A_32_P99347	1003788	LINC00256B	family with sequence similarity 225, member B (non-protein coding)	100128385	9
1020657	SR140	A_24_P323932	23105	SR140	U2 snRNP-associated SURP domain containing	23350	3
1020658	LOC100294433	CUST_122_PI416408490	1003789	CUST_122_PI416408490	AGILENT probe CUST_122_PI416408490 (non-RefSeq)	NA	NA
1020659	LOC100289279	CUST_3420_PI416261804	55739	CNTNAP3	contactin associated protein-like 3	79937	9
1020662	FLT1	A_24_P42755	2305	FLT1	fms-related tyrosine kinase 1 (vascular endothelial growth factor/vascular permeability factor receptor)	2321	13
1020676	PRPF40A	A_23_P16762	34949	PRPF40A	PRP40 pre-mRNA processing factor 40 homolog A (S. cerevisiae)	55660	2
1020678	PTPRB	A_23_P53390	5755	PTPRB	protein tyrosine phosphatase, receptor type, B	5787	12
1020679	ZFR2	A_24_P775659	22972	ZFR2	zinc finger RNA binding protein 2	23217	19
1020681	CRTC1	A_23_P50773	23128	CRTC1	CREB regulated transcription coactivator 1	23373	19
1020685	LRRIQ1	A_24_P410399	58336	LRRIQ1	leucine-rich repeats and IQ motif containing 1	84125	12
1020689	ZNF257	A_24_P298545	59973	ZNF479	zinc finger protein 479	90827	7
1020691	HCG18	A_24_P567944	128729	HCG18	HLA complex group 18 (non-protein coding)	414777	6
1020692	LDB3	A_24_P201367	10996	LDB3	LIM domain binding 3	11155	10
1020696	SLC35E2	A_24_P113815	170823	RP11-345P4.2	solute carrier family 35, member E2B	728661	1
1020697	ZNF286A	CUST_10650_PI416261804	36609	ZNF286	zinc finger protein 286A	57335	17
1020698	LRRC8B	A_23_P115167	23262	LRRC8B	leucine rich repeat containing 8 family, member B	23507	1
1020707	FLJ10038	A_23_P106280	34345	FLJ10038	uncharacterized protein FLJ10038	55056	15
1020709	MPPED2	A_32_P105825	740	MPPED2	metallophosphoesterase domain containing 2	744	11
1020710	SAP30L	A_23_P368101	55488	SAP30L	SAP30-like	79685	5
1020721	FOXN3	A_23_P140405	1104	FOXN3	forkhead box N3	1112	14
1020728	STXBP5L	A_23_P418785	9374	STXBP5L	syntaxin binding protein 5-like	9515	3
1020729	CTSC	A_24_P115762	1067	CTSC	cathepsin C	1075	11
1020733	EIF4E3	A_23_P406425	105958	EIF4E3	eukaryotic translation initiation factor 4E family member 3	317649	3
1020736	CB410812	A_32_P163558	34100	ZNF562	zinc finger protein 562	54811	19
1020737	BBX	A_23_P121356	36266	BBX	bobby sox homolog (Drosophila)	56987	3
1020739	USP46	A_23_P81180	41417	USP46	ubiquitin specific peptidase 46	64854	4
1020741	PAX6	A_23_P1823	5048	PAX6	paired box 6	5080	11
1020746	ST6GAL2	A_23_P429425	58819	ST6GAL2	ST6 beta-galactosamide alpha-2,6-sialyltranferase 2	84620	2
1020749	REPS2	A_23_P251387	9061	REPS2	RALBP1 associated Eps domain containing 2	9185	X
1020752	LRRC58	A_24_P23865	77728	LRRC58	leucine rich repeat containing 58	116064	3
1020755	ZNF626	A_24_P117138	83499	ZNF626	zinc finger protein 626	199777	19
1020763	ACVR1C	A_23_P397455	79417	ACVR1C	activin A receptor, type IC	130399	2
1020771	CD59	A_23_P75523	961	CD59	CD59 molecule, complement regulatory protein	966	11
1020772	ZNF652	A_23_P55256	22590	ZNF652	zinc finger protein 652	22834	17
1020774	PHACTR2	A_23_P111240	9605	PHACTR2	phosphatase and actin regulator 2	9749	6
1020780	POLR2J4	A_24_P332341	59011	POLR2J4	polymerase (RNA) II (DNA directed) polypeptide J4, pseudogene	84820	7
1020782	AGFG1	A_23_P169529	3247	AGFG1	ArfGAP with FG repeats 1	3267	2
1020785	CACNB4	CUST_134_PI416408490	1003806	CUST_134_PI416408490	AGILENT probe CUST_134_PI416408490 (non-RefSeq)	NA	NA
1020787	PLCXD2	A_23_P44533	90390	PLCXD2	phosphatidylinositol-specific phospholipase C, X domain containing 2	257068	3
1020788	NFIA	A_23_P85682	4748	NFIA	nuclear factor I/A	4774	1
1020791	ZNF737	A_23_P28042	7612	ZNF737	zinc finger protein 737	100129842	19
1020792	ARMCX4	A_24_P374375	25648	ARMCX4	armadillo repeat containing, X-linked 4	100131755	X
1020794	MGC27345	A_23_P336218	81274	MGC27345	uncharacterized protein MGC27345	157247	7
1020795	SLC30A7	A_23_P22915	80742	SLC30A7	solute carrier family 30 (zinc transporter), member 7	148867	1
1020796	ZBTB40	A_23_P160136	9779	ZBTB40	zinc finger and BTB domain containing 40	9923	1
1020799	GJC1	A_23_P428287	9907	GJC1	gap junction protein, gamma 1, 45kDa	10052	17
1020801	LOC92973	A_32_P47157	60239	FP588	uncharacterized LOC92973	92973	9
1020806	KIAA1109	A_23_P147869	58373	KIAA1109	KIAA1109	84162	4
1020807	TMOD2	A_23_P48803	29502	TMOD2	tropomodulin 2 (neuronal)	29767	15
1020808	BEND4	A_24_P914625	123337	BEND4	BEN domain containing 4	389206	4
1020810	ZNF621	A_24_P340800	94523	ZNF621	zinc finger protein 621	285268	3
1020821	MDM4	A_23_P103503	4169	MDM4	Mdm4 p53 binding protein homolog (mouse)	4194	1
1020824	SGCD	A_23_P136254	6408	SGCD	sarcoglycan, delta (35kDa dystrophin-associated glycoprotein)	6444	5
1020826	ENTPD1	A_23_P24260	948	ENTPD1	ectonucleoside triphosphate diphosphohydrolase 1	953	10
1020829	DDHD1	A_23_P205623	56592	DDHD1	DDHD domain containing 1	80821	14
1020834	FRYL	A_24_P187131	94597	FRYL	FRY-like	285527	4
1020840	C4orf47	CUST_688_PI416379584	134177	C4orf47	chromosome 4 open reading frame 47	441054	4
1020844	DENND1B	A_23_P201605	81599	DENND1B	DENN/MADD domain containing 1B	163486	1
1020846	CRNDE	A_32_P104063	167674	CRNDE	colorectal neoplasia differentially expressed (non-protein coding)	643911	16
1020849	GLRA3	A_23_P340868	7953	GLRA3	glycine receptor, alpha 3	8001	4
1020850	PARP2	A_23_P163027	9893	PARP2	poly (ADP-ribose) polymerase 2	10038	14
1020853	ZNF273	A_24_P58549	10635	ZNF273	zinc finger protein 273	10793	7
1020856	DMRTC2	CUST_1435_PI416261804	40589	DMRTC2	DMRT-like family C2	63946	19
1020859	FEZ2	CUST_963_PI416261804	9493	FEZ2	fasciculation and elongation protein zeta 2 (zygin II)	9637	2
1020860	NGDN	A_23_P76841	25732	NGDN	neuroguidin, EIF4E binding protein	25983	14
1020868	TFAP2A	A_32_P14187	6978	TFAP2A	transcription factor AP-2 alpha (activating enhancer binding protein 2 alpha)	7020	6
1020870	CHRNB2	A_23_P368624	1133	CHRNB2	cholinergic receptor, nicotinic, beta 2 (neuronal)	1141	1
1020874	ITPR2	CUST_356_PI416408490	3684	ITPR2	inositol 1,4,5-trisphosphate receptor, type 2	3709	12
1020875	C15orf62	CUST_6413_PI416261804	182338	LOC728543	uncharacterized LOC728543	728543	12
1020877	LOC653888	CUST_3284_PI416261804	151813	LOC653888	similar to Actin-related protein 2/3 complex subunit 1B (ARP2/3 complex 41 kDa subunit) (p41-ARC)	653888	7
1020878	ARPC1B	A_23_P20196	151813	LOC653888	similar to Actin-related protein 2/3 complex subunit 1B (ARP2/3 complex 41 kDa subunit) (p41-ARC)	653888	7
1020881	ZNF492	A_24_P247044	182295	LOC728153	similar to FAM133B protein	728153	5
1020885	FAM69C	CUST_6268_PI416261804	79075	C18orf51	family with sequence similarity 69, member C	125704	18
1020886	ABCE1	A_23_P41380	6027	ABCE1	ATP-binding cassette, sub-family E (OABP), member 1	6059	4
1020887	LOC729859	CUST_2285_PI416261804	182182	LOC729859	WW domain binding protein 1 pseudogene	729859	2
1020890	C8orf30A	A_23_P61268	182166	C8orf30B	family with sequence similarity 203, member B	728071	8
1020891	C8orf30B	CUST_3368_PI416261804	182166	C8orf30B	family with sequence similarity 203, member B	728071	8
1020894	FRS2	A_23_P430785	10660	FRS2	fibroblast growth factor receptor substrate 2	10818	12
1020898	PXDN	A_23_P257144	7791	PXDN	peroxidasin homolog (Drosophila)	7837	2
1020900	CLCNKA	CUST_184_PI416408490	1178	CLCNKA	chloride channel, voltage-sensitive Ka	1187	1
1020902	MYADML	A_32_P332	80975	MYADML	myeloid-associated differentiation marker-like (pseudogene)	151325	2
1020905	DNAJB6	A_23_P215227	122720	LOC387820	DnaJ (Hsp40) homolog, subfamily B, member 7 pseudogene	387820	11
1020906	OTUD1	A_32_P60459	182034	LOC727726	-	727726	10
1020909	LOC147804	A_23_P55846	80646	CTD-2224J9.2	tropomyosin 3 pseudogene 9	147804	19
1020912	PINK1	CUST_16712_PI416261804	41542	PINK1	PTEN induced putative kinase 1	65018	1
1020920	SLC26A6	CUST_16095_PI416261804	41534	SLC26A6	solute carrier family 26, member 6	65010	3
1020924	LOC729370	CUST_457_PI417507815	181860	LOC729370	hypothetical LOC729370	729370	5
1020928	PABPC1L2B	CUST_5257_PI416261804	165974	PABPC1L2B	poly(A) binding protein, cytoplasmic 1-like 2B	645974	X
1020930	ST3GAL5	A_23_P136573	8790	ST3GAL5	ST3 beta-galactoside alpha-2,3-sialyltransferase 5	8869	2
1020933	BCL2L12	A_23_P50477	57838	BCL2L12	BCL2-like 12 (proline rich)	83596	19
1020934	LOC728806	CUST_4105_PI416261804	181794	NSFP1	N-ethylmaleimide-sensitive factor pseudogene 1	728806	17
1020936	CEP290	CUST_156_PI416408490	55985	CEP290	centrosomal protein 290kDa	80184	12
1020941	MAP4K1	A_23_P5002	11024	MAP4K1	mitogen-activated protein kinase kinase kinase kinase 1	11184	19
1020943	CEP170	A_23_P348857	181756	CEP170L	centrosomal protein 170kDa pseudogene 1	645455	4
1020945	ZNF699	CUST_540_PI416379584	119512	ZNF699	zinc finger protein 699	374879	19
1020950	LOC653110	CUST_3526_PI416261804	181719	LOC653110	hypothetical LOC653110	653110	10
1020951	LOC440934	A_24_P221745	134063	AC010980.2	uncharacterized LOC440934	440934	2
1020953	GDAP1	CUST_12233_PI416261804	33623	GDAP1	ganglioside induced differentiation associated protein 1	54332	8
1020955	LOC441722	A_24_P84008	134764	LOC441722	U2 small nuclear RNA auxiliary factor 1-like 4 pseudogene	441722	15
1020961	LOC650621	CUST_5508_PI416261804	151236	LOC650621	similar to Anaphase promoting complex subunit 2 (APC2) (Cyclosome subunit 2)	650621	Un
1020962	CCDC41	A_23_P162378	30616	CCDC41	coiled-coil domain containing 41	51134	12
1020965	SNTB2	CUST_599_PI416408490	6605	SNTB2	syntrophin, beta 2 (dystrophin-associated protein A1, 59kDa, basic component 2)	6645	16
1020967	STX1A	A_23_P82420	6764	STX1A	syntaxin 1A (brain)	6804	7
1020969	ARHGAP24	A_23_P110151	57722	ARHGAP24	Rho GTPase activating protein 24	83478	4
1020972	ASAH2	A_23_P161171	166909	ASAH2C	N-acylsphingosine amidohydrolase (non-lysosomal ceramidase) 2C	653365	10
1020973	ASAH2C	CUST_9674_PI416261804	166909	ASAH2C	N-acylsphingosine amidohydrolase (non-lysosomal ceramidase) 2C	653365	10
1020975	TRAPPC5	A_24_P221206	79095	TRAPPC5	trafficking protein particle complex 5	126003	19
1020981	GGT1	A_24_P76267	181484	GGT2	gamma-glutamyltransferase 2	728441	22
1020982	MSMP	CUST_1108_PI416379584	181486	MSMP	microseminoprotein, prostate associated	692094	9
1020985	TRNAU1AP	A_23_P51781	34241	TRNAU1AP	tRNA selenocysteine 1 associated protein 1	54952	1
1020997	HMGCLL1	CUST_7802_PI416261804	33802	HMGCLL1	3-hydroxymethyl-3-methylglutaryl-CoA lyase-like 1	54511	6
1020999	SLC35A2	CUST_945_PI416261804	7312	SLC35A2	solute carrier family 35 (UDP-galactose transporter), member A2	7355	X
1021002	DLGAP4	A_24_P216253	22595	DLGAP4	discs, large (Drosophila) homolog-associated protein 4	22839	20
1021003	TMEM70	A_23_P253963	34257	TMEM70	transmembrane protein 70	54968	8
1021006	MUC1	CUST_16856_PI416261804	4556	MUC1	mucin 1, cell surface associated	4582	1
1021009	LOC283481	CUST_3782_PI416261804	93974	LOC283481	uncharacterized LOC283481	283481	13
1021011	LOC440926	CUST_159_PI417507815	169178	LOC728914	similar to histone H3.3B	728914	4
1021012	NUPR1	A_24_P270728	26219	NUPR1	nuclear protein, transcriptional regulator, 1	26471	16
1021019	ELFN1	A_24_P7873	94115	LOC283904	hypothetical LOC283904	283904	16
1021025	MLPH	A_23_P165778	54922	MLPH	melanophilin	79083	2
1021028	HAGH	A_24_P176445	3012	HAGH	hydroxyacylglutathione hydrolase	3029	16
1021030	PSAP	A_23_P12680	5628	PSAP	prosaposin	5660	10
1021033	LOC730232	CUST_2553_PI416261804	172001	EEF1A1P32	eukaryotic translation elongation factor 1 alpha 1 pseudogene 32	730232	1
1021035	LRRC1	A_23_P215024	34516	LRRC1	leucine rich repeat containing 1	55227	6
1021038	INCENP	A_23_P116387	3594	INCENP	inner centromere protein antigens 135/155kDa	3619	11
1021040	SLC6A5	A_23_P116624	9029	SLC6A5	solute carrier family 6 (neurotransmitter transporter, glycine), member 5	9152	11
1021043	SNX21	A_23_P154585	59866	SNX21	sorting nexin family member 21	90203	20
1021048	KIAA0895L	A_24_P331655	167364	KIAA0895L	KIAA0895-like	653319	16
1021049	PRELID1	A_23_P79161	123217	LOC388955	PRELI domain-containing protein 1, mitochondrial pseudogene	388955	2
1021054	ZNF226	CUST_13755_PI416261804	181179	RP11-1057N3.1	hCG1814486	728724	8
1021058	C2orf86	A_23_P90565	30539	C2orf86	WD repeat containing planar cell polarity effector	51057	2
1021065	CD048206	A_24_P668974	31054	LARP7	La ribonucleoprotein domain family, member 7	51574	4
1021067	LARP7	A_24_P332230	31054	LARP7	La ribonucleoprotein domain family, member 7	51574	4
1021068	DFNB59	A_24_P630490	181104	DFNB59	deafness, autosomal recessive 59	494513	2
1021070	PC	A_23_P161647	5059	PC	pyruvate carboxylase	5091	11
1021072	HSP90B3P	CUST_7140_PI416261804	110069	HSP90B3P	heat shock protein 90kDa beta (Grp94), member 3, pseudogene	343477	1
1021074	GSDMB	CUST_16919_PI416261804	35164	GSDMB	gasdermin B	55876	17
1021075	NEFL	A_24_P18137	4721	NEFL	neurofilament, light polypeptide	4747	8
1021080	RNASEH2C	A_23_P116081	58364	RNASEH2C	ribonuclease H2, subunit C	84153	11
1021081	FAM159A	CUST_851_PI416379584	110383	FAM159A	family with sequence similarity 159, member A	348378	1
1021086	C4orf44	CUST_685_PI416379584	110160	MSANTD1	Myb/SANT-like DNA-binding domain containing 1	345222	4
1021090	LOC100288959	CUST_6019_PI416261804	180997	KRTAP4-8	keratin associated protein 4-8	728224	17
1021091	C17orf51	A_24_P59607	180997	KRTAP4-8	keratin associated protein 4-8	728224	17
1021092	SRP14	CUST_7254_PI416261804	180982	LOC729742	similar to hCG1812832	729742	2
1021094	LTBP4	A_23_P141946	8366	LTBP4	latent transforming growth factor beta binding protein 4	8425	19
1021097	SLC16A3	A_23_P158725	9000	SLC16A3	solute carrier family 16, member 3 (monocarboxylic acid transporter 4)	9123	17
1021099	UEVLD	A_23_P203445	34582	UEVLD	UEV and lactate/malate dehyrogenase domains	55293	11
1021102	ZNF596	A_32_P187663	81743	ZNF596	zinc finger protein 596	169270	8
1021103	TMEM145	A_23_P67127	94257	TMEM145	transmembrane protein 145	284339	19
1021106	WDR38	CUST_12517_PI416261804	125690	WDR38	WD repeat domain 38	401551	9
1021110	SUMO1P3	A_32_P223189	124192	SUMO1P1	SUMO1 pseudogene 1	391257	20
1021112	RERE	A_23_P85414	470	RERE	arginine-glutamic acid dipeptide (RE) repeats	473	1
1021114	FAM98B	CUST_569_PI416573500	94066	FAM98B	family with sequence similarity 98, member B	283742	15
1021116	FAM164C	A_23_P99785	55499	FAM164C	zinc finger, C2HC-type containing 1C	79696	14
1021120	HEY1	CUST_11707_PI416261804	23217	HEY1	hairy/enhancer-of-split related with YRPW motif 1	23462	8
1021122	SLA	CUST_568_PI416408490	6467	SLA	Src-like-adaptor	6503	8
1021124	GPR98	A_23_P19134	58270	GPR98	G protein-coupled receptor 98	84059	5
1021127	FLJ37644	A_24_P497464	125184	AC005152.2	uncharacterized LOC400618	400618	17
1021132	EIF4G2	A_23_P104892	1967	EIF4G2	eukaryotic translation initiation factor 4 gamma, 2	1982	11
1021134	RHOC	A_23_P12514	386	RHOC	ras homolog family member C	389	1
1021136	LOC284441	A_24_P272352	94309	LOC284441	actin-related protein 2 pseudogene	284441	19
1021139	TGFB1I1	A_23_P141055	6999	TGFB1I1	transforming growth factor beta 1 induced transcript 1	7041	16
1021142	IQCJ	CUST_1165_PI416379584	180697	IQCJ	IQ motif containing J	654502	3
1021145	PLA2G4A	A_23_P11685	5289	PLA2G4A	phospholipase A2, group IVA (cytosolic, calcium-dependent)	5321	1
1021152	E2F6	A_32_P230720	1864	E2F6	E2F transcription factor 6	1876	2
1021156	ZNF706	A_23_P252704	30605	ZNF706	zinc finger protein 706	51123	8
1021157	RPL32P3	A_24_P7629	79509	RPL32P3	ribosomal protein L32 pseudogene 3	132241	3
1021159	CCT6P1	A_32_P110156	158978	CCT6P1	chaperonin containing TCP1, subunit 6 (zeta) pseudogene 1	643253	7
1021162	SNORD14E	CUST_7065_PI416261804	59559	SNORD14E	small nucleolar RNA, C/D box 14E	85391	11
1021163	SDHAF1	A_32_P23010	150924	SDHAF1	succinate dehydrogenase complex assembly factor 1	644096	19
1021171	LOC440015	CUST_2802_PI416261804	133236	FRG2C	FSHD region gene 2 family, member C	100288801	3
1021173	C6orf162	A_23_P59255	36426	C6orf162	chromosome 6 open reading frame 162	57150	6
1021175	RUFY1	CUST_13349_PI416261804	56031	RUFY1	RUN and FYVE domain containing 1	80230	5
1021177	C6orf127	CUST_793_PI416379584	109816	C6orf127	colipase-like 1	340204	6
1021180	THSD7A	A_24_P400324	172241	LOC727799	uncharacterized LOC727799	727799	7
1021182	LILRP2	A_23_P27781	55005	LILRP2	leukocyte immunoglobulin-like receptor pseudogene 2	79166	19
1021183	SPRED3	CUST_528_PI416379584	124761	SPRED3	sprouty-related, EVH1 domain containing 3	399473	19
1021185	TUBA4A	A_23_P102109	55888	TUBA4B	tubulin, alpha 4b (pseudogene)	80086	2
1021189	PPIAL4A	A_24_P203226	172141	LOC728327	hCG1795091	728327	10
1021194	SYT6	A_23_P398947	80700	SYT6	synaptotagmin VI	148281	1
1021196	GRIP1	CUST_11405_PI416261804	23181	GRIP1	glutamate receptor interacting protein 1	23426	12
1021200	TXNRD3	CUST_2838_PI416261804	76964	TXNRD3	thioredoxin reductase 3	114112	3
1021202	SCN8A	A_24_P231026	6299	SCN8A	sodium channel, voltage gated, type VIII, alpha subunit	6334	12
1021204	HSF4	A_23_P3592	3279	HSF4	heat shock transcription factor 4	3299	16
1021207	ENST00000314246	A_23_P140614	171895	LOC728080	similar to Golgin subfamily A member 8-like protein 2	728080	15
1021208	ENST00000333156	A_24_P316019	171895	LOC728080	similar to Golgin subfamily A member 8-like protein 2	728080	15
1021210	LOC442113	CUST_443_PI417507815	135094	LOC442113	protein tyrosine phosphatase, non-receptor type 11 pseudogene	442113	4
1021211	SNUPN	A_23_P256804	9928	SNUPN	snurportin 1	10073	15
1021213	ZNF205	A_24_P56689	7711	ZNF205	zinc finger protein 205	7755	16
1021221	SMAP1	A_24_P380348	38113	SMAP1	small ArfGAP 1	60682	6
1021226	PTEN	A_23_P98085	5696	PTEN	phosphatase and tensin homolog	5728	10
1021228	CNGB1	A_23_P37718	1249	CNGB1	cyclic nucleotide gated channel beta 1	1258	16
1021232	LOC728701	CUST_3492_PI416261804	171712	LOC728701	hypothetical LOC728701	728701	9
1021234	GEMIN8	CUST_5344_PI416261804	34249	GEMIN8	gem (nuclear organelle) associated protein 8	54960	X
1021237	PRAMEF5	CUST_25_PI416573500	171700	PRAMEF23	PRAME family member 23	729368	1
1021238	RYR1	A_23_P78867	6228	RYR1	ryanodine receptor 1 (skeletal)	6261	19
1021241	LOC388588	CUST_8430_PI416261804	171673	RGPD8	RANBP2-like and GRIP domain containing 8	727851	2
1021244	COASY	A_23_P4144	56148	COASY	CoA synthase	80347	17
1021246	CEP63	A_32_P32585	56055	CEP63	centrosomal protein 63kDa	80254	3
1021247	RHBDD2	CUST_5769_PI416261804	36688	RHBDD2	rhomboid domain containing 2	57414	7
1021250	C21orf62	A_23_P132079	90333	AC099759.1	STEAP family member 1B	256227	7
1021254	GABRG3	A_23_P332268	2551	GABRG3	gamma-aminobutyric acid (GABA) A receptor, gamma 3	2567	15
1021259	MTMR12	A_24_P354615	33836	MTMR12	myotubularin related protein 12	54545	5
1021262	SHPRH	A_24_P153576	90404	SHPRH	SNF2 histone linker PHD RING helicase, E3 ubiquitin protein ligase	257218	6
1021263	CNP	A_23_P21838	1258	CNP	2',3'-cyclic nucleotide 3' phosphodiesterase	1267	17
1021267	MOBP	A_23_P109614	4310	MOBP	myelin-associated oligodendrocyte basic protein	4336	3
1021271	TMEM8B	CUST_10351_PI416261804	31234	TMEM8B	transmembrane protein 8B	51754	9
1021274	C6orf204	CUST_212_PI416261804	122216	C6orf204	centrosomal protein 85kDa-like	387119	6
1021281	LOC388312	CUST_483_PI417507815	171411	LOC728100	uncharacterized LOC728100	728100	3
1021283	NCBP2	A_23_P155316	22672	NCBP2	nuclear cap binding protein subunit 2, 20kDa	22916	3
1021286	NCALD	A_23_P215883	58204	NCALD	neurocalcin delta	83988	8
1021289	ACBD5	A_23_P97795	60051	ACBD5	acyl-CoA binding domain containing 5	91452	10
1021290	ASB1	A_32_P183609	31145	ASB1	ankyrin repeat and SOCS box containing 1	51665	2
1021293	ZNF565	A_23_P101615	80658	ZNF565	zinc finger protein 565	147929	19
1021295	LOC387693	CUST_26_PI417507815	171285	AC022311.1	uncharacterized LOC727982	727982	2
1021296	ABHD12	A_23_P149494	25839	ABHD12	abhydrolase domain containing 12	26090	20
1021299	ATPAF1	A_24_P229199	41331	ATPAF1	ATP synthase mitochondrial F1 complex assembly factor 1	64756	1
1021300	ADRA2B	A_23_P378926	148	ADRA2B	adrenoceptor alpha 2B	151	2
1021303	SLC6A10P	A_24_P15621	122121	SLC6A10P	solute carrier family 6 (neurotransmitter transporter, creatine), member 10, pseudogene	386757	16
1021307	CSNK1G3	A_23_P213602	1445	CSNK1G3	casein kinase 1, gamma 3	1456	5
1021308	TNNT3	A_23_P127824	7097	TNNT3	troponin T type 3 (skeletal, fast)	7140	11
1021310	FUT6	A_23_P5092	2512	FUT6	fucosyltransferase 6 (alpha (1,3) fucosyltransferase)	2528	19
1021316	APOO	A_23_P61127	171125	LOC729164	hCG1732469	729164	2
1021322	SNHG1	A_24_P785293	23395	SNHG1	small nucleolar RNA host gene 1 (non-protein coding)	23642	11
1021324	FILIP1L	A_23_P252052	11098	FILIP1L	filamin A interacting protein 1-like	11259	3
1021329	LOC731751	CUST_4643_PI416261804	171035	LOC731751	similar to protein kinase, DNA-activated, catalytic polypeptide	731751	Un
1021331	ZSWIM7	A_23_P164421	79058	ZSWIM7	zinc finger, SWIM-type containing 7	125150	17
1021334	SNHG5	A_23_P361085	122163	SNHG5	small nucleolar RNA host gene 5 (non-protein coding)	387066	6
1021340	ANKZF1	A_23_P119907	34428	ANKZF1	ankyrin repeat and zinc finger domain containing 1	55139	2
1021342	CORO6	A_23_P107322	59130	CORO6	coronin 6	84940	17
1021346	TPM3	A_24_P393880	7127	TPM3	tropomyosin 3	7170	1
1021352	POTEF	A_24_P59220	170935	SSX2B	synovial sarcoma, X breakpoint 2B	727837	X
1021357	LOC440311	A_32_P111507	133494	LOC440311	glioma tumor suppressor candidate region gene 2 pseudogene	440311	15
1021358	PRDM15	CUST_4340_PI416261804	40613	PRDM15	PR domain containing 15	63977	21
1021362	ERBB4	A_23_P423853	2051	ERBB4	v-erb-a erythroblastic leukemia viral oncogene homolog 4 (avian)	2066	2
1021373	PTPN20B	CUST_8007_PI416261804	25844	PTPN20B	protein tyrosine phosphatase, non-receptor type 20B	26095	10
1021376	C4orf31	CUST_120_PI416408490	55428	C4orf31	neuron-derived neurotrophic factor	79625	4
1021378	FAM183B	CUST_8525_PI416261804	170793	FLJ77644	hypothetical LOC728772	728772	17
1021384	CARHSP1	A_23_P38085	23343	CARHSP1	calcium regulated heat stable protein 1, 24kDa	23589	16
1021389	RXFP4	A_24_P154142	109674	RXFP4	relaxin/insulin-like family peptide receptor 4	339403	1
1021392	CRTC3	CUST_5517_PI416261804	41357	CRTC3	CREB regulated transcription coactivator 3	64784	15
1021398	ALS2CR4	A_23_P370097	41586	ALS2CR4	transmembrane protein 237	65062	2
1021400	TROVE2	CUST_15466_PI416261804	6698	TROVE2	TROVE domain family, member 2	6738	1
1021401	C6orf48	A_23_P122531	30338	C6orf48	chromosome 6 open reading frame 48	50854	6
1021403	SIRPG	A_23_P28857	34712	SIRPG	signal-regulatory protein gamma	55423	20
1021405	YARS2	A_23_P151093	30549	YARS2	tyrosyl-tRNA synthetase 2, mitochondrial	51067	12
1021412	TMEM80	A_23_P332960	93892	TMEM80	transmembrane protein 80	283232	11
1021417	DHX9	A_24_P36847	1648	DHX9	DEAH (Asp-Glu-Ala-His) box polypeptide 9	1660	1
1021425	KANK2	A_23_P50426	170529	RP11-469N6.1	uncharacterized LOC729305	729305	11
1021427	PREPL	A_23_P165325	9439	PREPL	prolyl endopeptidase-like	9581	2
1021429	PYY2	A_24_P233078	23369	PYY2	peptide YY, 2 (pseudogene)	23615	17
1021431	MPPED1	A_23_P146855	754	MPPED1	metallophosphoesterase domain containing 1	758	22
1021433	USP41	CUST_4383_PI416261804	119447	USP41	ubiquitin specific peptidase 41	373856	22
1021442	LOC388152	A_32_P128558	170441	LOC727858	similar to dynamin 1	727858	15
1021444	LINS1	A_24_P198629	34469	LINS	lines homolog (Drosophila)	55180	15
1021446	NAAA	A_23_P155666	26908	NAAA	N-acylethanolamine acid amidase	27163	4
1021449	FAM63B	A_24_P392333	33920	FAM63B	family with sequence similarity 63, member B	54629	15
1021461	DNAJC2	CUST_5986_PI416261804	26745	DNAJC2	DnaJ (Hsp40) homolog, subfamily C, member 2	27000	7
1021463	C19orf28	A_23_P218523	79131	C19orf28	major facilitator superfamily domain containing 12	126321	19
1021467	PHF11	A_23_P65174	30613	PHF11	PHD finger protein 11	51131	13
1021475	KRTAP2-4	A_24_P125977	170187	KRTAP2-1	keratin associated protein 2-4-like	730755	17
1021478	RNF145	CUST_3934_PI416261804	125781	LOC401805	ring finger protein 145 pseudogene	401805	15
1021486	FRMD6	A_24_P330303	78917	FRMD6	FERM domain containing 6	122786	14
1021488	SIDT2	A_23_P98402	30574	SIDT2	SID1 transmembrane family, member 2	51092	11
1021496	ROCK1	A_24_P538403	6061	ROCK1	Rho-associated, coiled-coil containing protein kinase 1	6093	18
1021500	SEC24B	CUST_9044_PI416261804	10280	SEC24B	SEC24 family, member B (S. cerevisiae)	10427	4
1021503	DCUN1D4	A_32_P43812	22897	DCUN1D4	DCN1, defective in cullin neddylation 1, domain containing 4 (S. cerevisiae)	23142	4
1021506	MAPK8IP3	A_23_P329727	22917	MAPK8IP3	mitogen-activated protein kinase 8 interacting protein 3	23162	16
1021509	NSL1	CUST_6335_PI416261804	25685	NSL1	NSL1, MIND kinetochore complex component, homolog (S. cerevisiae)	25936	1
1021510	ARL17P1	A_23_P4153	10084	NBR2	neighbor of BRCA1 gene 2 (non-protein coding)	10230	17
1021511	NBR2	A_23_P4160	10084	NBR2	neighbor of BRCA1 gene 2 (non-protein coding)	10230	17
1021515	NET1	A_23_P83931	10130	NET1	neuroepithelial cell transforming 1	10276	10
1021519	XRN1	A_24_P393353	33755	XRN1	5'-3' exoribonuclease 1	54464	3
1021520	MBD3L4	CUST_4237_PI416261804	158772	AC010606.4	methyl-CpG binding domain protein 3-like 3	653657	19
1021523	CCDC56	A_23_P100802	28694	CCDC56	coiled-coil domain containing 56	28958	17
1021526	LOC441601	CUST_7058_PI416261804	134682	LOC441601	septin 7 pseudogene	441601	11
1021528	LOC642413	A_24_P321184	169930	CTSL1P6	cathepsin L1 pseudogene 6	642413	10
1021529	MGC42157	CUST_2893_PI416261804	133155	MGC42157	uncharacterized locus MGC42157	439933	4
1021532	FAM22D	CUST_3504_PI416261804	93817	FAM22E	family with sequence similarity 22, member E	283008	10
1021533	FAM22B	CUST_3539_PI416261804	93817	FAM22E	family with sequence similarity 22, member E	283008	10
1021539	RRBP1	A_23_P120566	6205	RRBP1	ribosome binding protein 1 homolog 180kDa (dog)	6238	20
1021543	SYPL2	CUST_537_PI416573500	94353	SYPL2	synaptophysin-like 2	284612	1
1021548	HIST2H2AA4	A_23_P103981	169795	HIST2H2AA4	histone cluster 2, H2aa4	723790	1
1021550	TMEM91	CUST_543_PI416379584	169768	TMEM91	transmembrane protein 91	641649	19
1021554	SPATA7	CUST_14583_PI416261804	35101	SPATA7	spermatogenesis associated 7	55812	14
1021560	LOC647309	CUST_1239_PI416573500	135328	LOC442381	similar to seven transmembrane helix receptor	442381	8
1021561	HTR1F	CUST_1653_PI417557136	3335	HTR1F	5-hydroxytryptamine (serotonin) receptor 1F, G protein-coupled	3355	3
1021602	LOC100292515	CUST_4854_PI416261804	2817	PRLHR	prolactin releasing hormone receptor	2834	10
1021604	ADRB1	A_23_P52240	150	ADRB1	adrenoceptor beta 1	153	10
1021608	ZWILCH	CUST_8581_PI416261804	34344	ZWILCH	Zwilch, kinetochore associated, homolog (Drosophila)	55055	15
1021609	UNQ6490	CUST_2809_PI416261804	123273	YPLR6490	uncharacterized LOC389102	389102	3
1021613	CHRNB3	CUST_170_PI416408490	1134	CHRNB3	cholinergic receptor, nicotinic, beta 3 (neuronal)	1142	8
1021614	VTI1A	A_23_P10785	80297	VTI1A	vesicle transport through interaction with t-SNAREs homolog 1A (yeast)	143187	10
1021617	FAM163B	CUST_614_PI416379584	166019	LOC643750	hypothetical LOC643750	643750	9
1021618	KRT18P26	CUST_280_PI417507815	181409	KRT18P26	keratin 18 pseudogene 26	729634	2
1021625	DBNDD1	CUST_5192_PI416261804	54847	DBNDD1	dysbindin (dystrobrevin binding protein 1) domain containing 1	79007	16
1021626	KRT16	A_24_P392991	125162	KRT16P2	keratin 16 pseudogene 2	400578	17
1021629	SCYL1	A_24_P30314	169455	C16ORF52	chromosome 16 open reading frame 52	730094	16
1021630	LTBP3	A_24_P298360	169455	C16ORF52	chromosome 16 open reading frame 52	730094	16
1021636	CCDC112	A_32_P155645	81147	CCDC112	coiled-coil domain containing 112	153733	5
1021638	LOC440345	CUST_402_PI417507815	133523	61E3.4	nuclear pore complex interacting protein-like	440345	16
1021642	DLG5	A_24_P129632	9106	DLG5	discs, large homolog 5 (Drosophila)	9231	10
1021644	U2AF1L4	A_23_P326296	83495	U2AF1L4	U2 small nuclear RNA auxiliary factor 1-like 4	199746	19
1021649	PPAN	A_23_P27493	169225	PPAN-P2RY11	PPAN-P2RY11 readthrough	692312	19
1021657	PAPD5	A_23_P118334	40884	PAPD5	PAP associated domain containing 5	64282	16
1021661	CC2D1A	A_23_P55873	34151	CC2D1A	coiled-coil and C2 domain containing 1A	54862	19
1021666	RNF4	A_23_P167308	166498	LOC644006	ring finger protein 4 pseudogene	644006	1
1021669	METTL12	CUST_11657_PI416261804	169143	METTL12	methyltransferase like 12	751071	11
1021670	FUBP3	A_24_P203710	8860	FUBP3	far upstream element (FUSE) binding protein 3	8939	9
1021672	GPRIN3	A_24_P76649	94594	GPRIN3	GPRIN family member 3	285513	4
1021674	BC057844	A_24_P862207	169022	LOC729225	hypothetical LOC729225	729225	1
1021675	STEAP2	A_23_P428260	92201	STEAP2	STEAP family member 2, metalloreductase	261729	7
1021685	ZCWPW2	CUST_325_PI416573500	81039	ZCWPW2	zinc finger, CW type with PWWP domain 2	152098	3
1021687	FAM90A7	A_24_P903680	152732	FAM90A12P	family with sequence similarity 90, member A12, pseudogene	645879	8
1021692	MAST4	A_23_P110571	124627	PPP1R28	extracellular leucine-rich repeat and fibronectin type III domain containing 1	392617	7
1021694	LTB4R	A_23_P151791	168719	RP11-464F9.1	BMS1 pseudogene 4	729096	10
1021697	LOC100132306	CUST_336_PI417507815	168686	LOC729130	uncharacterized LOC729130	729130	1
1021700	FBXO10	A_32_P57453	26015	FBXO10	F-box protein 10	26267	9
1021705	TTC23	A_23_P140562	41451	TTC23	tetratricopeptide repeat domain 23	64927	15
1021709	GLIS3	A_23_P350249	81753	GLIS3	GLIS family zinc finger 3	169792	9
1021712	SLC12A6	CUST_11761_PI416261804	9846	SLC12A6	solute carrier family 12 (potassium/chloride transporters), member 6	9990	15
1021713	USP44	A_23_P72770	58312	USP44	ubiquitin specific peptidase 44	84101	12
1021715	ENST00000342688	A_24_P143843	170921	ZBTB8OSP1	zinc finger and BTB domain containing 8 opposite strand pseudogene 1	729566	4
1021716	LOC729566	CUST_2903_PI416261804	170921	ZBTB8OSP1	zinc finger and BTB domain containing 8 opposite strand pseudogene 1	729566	4
1021717	ZNF557	A_32_P177097	55067	ZNF557	zinc finger protein 557	79230	19
1021722	ZXDC	A_23_P211829	55200	ZXDC	ZXD family zinc finger C	79364	3
1021728	TRAK1	A_23_P132536	22662	TRAK1	trafficking protein, kinesin binding 1	22906	3
1021730	LOC730134	CUST_2665_PI416261804	168335	LOC730134	similar to hCG1815165	730134	2
1021735	RARG	A_23_P387552	5884	RARG	retinoic acid receptor, gamma	5916	12
1021737	PTPRD	A_23_P252132	5757	PTPRD	protein tyrosine phosphatase, receptor type, D	5789	9
1021739	PSPC1	CUST_13304_PI416261804	34558	PSPC1	paraspeckle component 1	55269	13
1021742	PRKAG2	A_23_P314760	30903	PRKAG2	protein kinase, AMP-activated, gamma 2 non-catalytic subunit	51422	7
1021751	NF1	CUST_15471_PI416261804	4737	NF1	neurofibromin 1	4763	17
1021752	CAPSL	A_23_P133536	79571	CAPSL	calcyphosine-like	133690	5
1021755	ERAP1	A_23_P167452	31232	ERAP1	endoplasmic reticulum aminopeptidase 1	51752	5
1021756	SPRR2C	A_23_P126089	6662	SPRR2C	small proline-rich protein 2C (pseudogene)	6702	1
1021757	DYNC1I2	A_32_P30926	168086	LOC728532	dynein, cytoplasmic 1, intermediate chain 2 pseudogene	728532	10
1021760	OPRK1	A_23_P169061	4954	OPRK1	opioid receptor, kappa 1	4986	8
1021761	MLH3	A_24_P61520	26775	MLH3	mutL homolog 3 (E. coli)	27030	14
1021763	TMED10P	A_24_P800629	94789	TMED10P1	transmembrane emp24-like trafficking protein 10 (yeast) pseudogene 1	286102	8
1021765	ANKRD33B	CUST_3000_PI416261804	167976	ANKRD33B	ankyrin repeat domain 33B	651746	5
1021767	PPP1R9A	A_23_P145824	34896	PPP1R9A	protein phosphatase 1, regulatory subunit 9A	55607	7
1021769	EMX2OS	A_24_P892472	83391	EMX2OS	EMX2 opposite strand/antisense RNA (non-protein coding)	196047	10
1021773	GLT25D2	A_24_P62505	22882	GLT25D2	glycosyltransferase 25 domain containing 2	23127	1
1021775	EIF2B4	A_23_P154058	8811	EIF2B4	eukaryotic translation initiation factor 2B, subunit 4 delta, 67kDa	8890	2
1021778	DYX1C1	CUST_17045_PI416261804	81519	DYX1C1-CCPG1	dyslexia susceptibility 1 candidate 1	161582	15
1021781	ACTR3B	A_23_P123193	36456	ACTR3B	ARP3 actin-related protein 3 homolog B (yeast)	57180	7
1021784	C8orf68	CUST_3356_PI416261804	165418	ERICH1-AS1	ERICH1 antisense RNA 1 (non-protein coding)	619343	8
1021789	MAP9	A_32_P172803	55687	MAP9	microtubule-associated protein 9	79884	4
1021794	C20orf27	A_23_P28878	34265	C20orf27	chromosome 20 open reading frame 27	54976	20
1021797	C19orf36	A_24_P32295	76645	C19orf36	IZUMO family member 4	113177	19
1021800	FAM13AOS	A_24_P614362	94593	FAM13A-AS1	FAM13A antisense RNA 1 (non-protein coding)	285512	4
1021802	TAS1R3	CUST_983_PI416379584	57998	TAS1R3	taste receptor, type 1, member 3	83756	1
1021807	RUNDC2C	A_32_P64016	133530	SNX29P2	sorting nexin 29 pseudogene 2	440352	16
1021810	RUNDC2A	A_32_P66020	133530	SNX29P2	sorting nexin 29 pseudogene 2	440352	16
1021814	FDPS	A_24_P114183	94356	RUSC1-AS1	RUSC1 antisense RNA 1 (non-protein coding)	284618	1
1021816	LOC222699	A_32_P440095	85872	TOB2P1	transducer of ERBB2, 2 pseudogene 1	222699	6
1021818	C3orf57	A_32_P199551	81667	SPTSSB	serine palmitoyltransferase, small subunit B	165679	3
1021823	ANKRD34A	A_24_P212811	94355	ANKRD34A	ankyrin repeat domain 34A	284615	1
1021825	GOLGA2LY1	A_24_P314554	125733	GOLGA2P3Y	golgin A2 pseudogene 3, Y-linked	401634	Y
1021828	ANXA8L2	A_32_P105549	165878	ANXA8	annexin A8	653145	10
1021830	LOC220906	A_24_P879563	167608	RP11-327J17.3	uncharacterized LOC644192	644192	15
1021832	FABP5	A_24_P673063	85674	FABP5P3	fatty acid binding protein 5 pseudogene 3	220832	7
1021833	CKLF	A_23_P206396	30674	CKLF	chemokine-like factor	51192	16
1021839	HMGB3L1	CUST_9639_PI416261804	79349	HMGB3P1	high mobility group box 3 pseudogene 1	128872	20
1021841	PLCH2	A_24_P21887	9507	PLCH2	phospholipase C, eta 2	9651	1
1021844	RPL38	A_23_P95879	6137	RPL38	ribosomal protein L38	6169	17
1021846	ZNF808	A_24_P272608	123028	ZNF808	zinc finger protein 808	388558	19
1021848	ATM	A_23_P374812	167458	LOC651610	similar to Serine-protein kinase ATM (Ataxia telangiectasia mutated) (A-T, mutated)	651610	Un
1021849	CD68	A_23_P15394	963	CD68	CD68 molecule	968	17
1021851	LOC642393	CUST_2484_PI416261804	93862	CCDC153	coiled-coil domain containing 153	283152	11
1021852	LOC642521	A_24_P281395	165201	C1DP3	C1D nuclear receptor corepressor pseudogene 3	642521	10
1021857	SYT5	A_24_P373877	6821	SYT5	synaptotagmin V	6861	19
1021862	GATSL3	CUST_1312_PI416379584	167370	GATSL3	GATS protein-like 3	652968	22
1021865	POL3S	CUST_6690_PI416261804	109616	AC135050.2	protease, serine, 53	339105	16
1021869	MAP2	A_23_P153917	4108	MAP2	microtubule-associated protein 2	4133	2
1021873	PICK1	A_23_P91727	9323	PICK1	protein interacting with PRKCA 1	9463	22
1021875	COL28A1	CUST_626_PI416379584	109830	COL28A1	collagen, type XXVIII, alpha 1	340267	7
1021877	LRRC37A3	A_23_P331400	119504	LRRC37A3	leucine rich repeat containing 37, member A3	374819	17
1021879	INTS6	A_23_P25653	26260	INTS6	integrator complex subunit 6	26512	13
1021883	AGPAT3	A_23_P218743	36173	AGPAT3	1-acylglycerol-3-phosphate O-acyltransferase 3	56894	21
1021884	KIF21B	A_23_P126888	22801	KIF21B	kinesin family member 21B	23046	1
1021888	PPA2	CUST_7732_PI416261804	26813	PPA2	pyrophosphatase (inorganic) 2	27068	4
1021891	KCNC4	A_23_P12079	3724	KCNC4	potassium voltage-gated channel, Shaw-related subfamily, member 4	3749	1
1021894	PALM2	A_23_P401265	77151	PALM2	paralemmin 2	114299	9
1021899	SDHC	A_24_P233850	6355	SDHC	succinate dehydrogenase complex, subunit C, integral membrane protein, 15kDa	6391	1
1021901	HERC2P2	A_23_P346048	125085	AC091565.3	hect domain and RLD 2 pseudogene 2	400322	15
1021904	HERC2	A_23_P48973	125085	AC091565.3	hect domain and RLD 2 pseudogene 2	400322	15
1021906	SCML1	A_24_P162319	6287	SCML1	sex comb on midleg-like 1 (Drosophila)	6322	X
1021907	ZNF384	A_23_P204355	82220	ZNF384	zinc finger protein 384	171017	12
1021910	FAM71E1	A_24_P246351	76601	FAM71E1	family with sequence similarity 71, member E1	112703	19
1021912	PRIC285	A_24_P79199	59597	RP4-697K14.1	peroxisomal proliferator-activated receptor A interacting complex 285	85441	20
1021914	SMOC1	A_24_P150466	40726	SMOC1	SPARC related modular calcium binding 1	64093	14
1021917	SNCAIP	CUST_14748_PI416261804	9483	SNCAIP	synuclein, alpha interacting protein	9627	5
1021922	CIDECP	A_24_P484797	81058	CIDECP	cell death-inducing DFFA-like effector c pseudogene	152302	3
1021924	C20orf74	CUST_532_PI416261804	36462	C20orf74	Ral GTPase activating protein, alpha subunit 2 (catalytic)	57186	20
1021925	OLIG2	A_23_P211079	10069	OLIG2	oligodendrocyte lineage transcription factor 2	10215	21
1021927	RDM1	A_23_P141447	83637	RDM1	RAD52 motif 1	201299	17
1021931	SCD5	A_23_P213288	55768	SCD5	stearoyl-CoA desaturase 5	79966	4
1021934	DNAJC28	CUST_5915_PI416261804	34232	DNAJC28	DnaJ (Hsp40) homolog, subfamily C, member 28	54943	21
1021935	CMTM5	A_23_P106042	77749	CMTM5	CKLF-like MARVEL transmembrane domain containing 5	116173	14
1021937	SPAG8	CUST_573_PI416379584	25955	SPAG8	sperm associated antigen 8	26206	9
1021940	TCAM1	CUST_14857_PI416261804	80548	TCAM1	testicular cell adhesion molecule 1 homolog (mouse), pseudogene	146771	17
1021941	RXFP1	A_23_P433050	37774	RXFP1	relaxin/insulin-like family peptide receptor 1	59350	4
1021945	USP9X	CUST_10337_PI416261804	8187	USP9X	ubiquitin specific peptidase 9, X-linked	8239	X
1021947	SRGAP3	A_23_P358410	9757	SRGAP3	SLIT-ROBO Rho GTPase activating protein 3	9901	3
1021950	BCORL2	CUST_11363_PI416261804	94910	BCORP1	BCL6 corepressor pseudogene 1	286554	Y
1021952	ALAS2	A_32_P385587	209	ALAS2	aminolevulinate, delta-, synthase 2	212	X
1021954	DPH2	A_24_P393844	1790	DPH2	DPH2 homolog (S. cerevisiae)	1802	1
1021955	SCARNA17	A_32_P37592	166976	SCARNA17	small Cajal body-specific RNA 17	677769	18
1021958	C19orf55	A_24_P57170	80682	C19orf55	chromosome 19 open reading frame 55	148137	19
1021961	C20orf7	CUST_9040_PI416261804	54972	C20orf7	NADH dehydrogenase (ubiquinone) complex I, assembly factor 5	79133	20
1021963	KCNQ1OT1	A_32_P123743	10826	KCNQ1OT1	KCNQ1 opposite strand/antisense transcript 1 (non-protein coding)	10984	11
1021964	DPP6	A_23_P170888	1792	DPP6	dipeptidyl-peptidase 6	1804	7
1021975	HTR5A	CUST_1713_PI417557136	3341	HTR5A	5-hydroxytryptamine (serotonin) receptor 5A, G protein-coupled	3361	7
1022004	HRCT1	CUST_7010_PI416261804	166902	HRCT1	histidine rich carboxyl terminus 1	646962	9
1022006	TMEM98	A_23_P27035	25771	TMEM98	transmembrane protein 98	26022	17
1022009	FAM3C	A_32_P101689	10300	FAM3C	family with sequence similarity 3, member C	10447	7
1022011	FAM134B	A_23_P167599	33754	FAM134B	family with sequence similarity 134, member B	54463	5
1022014	SNAI3	CUST_14837_PI416261804	109205	SNAI3	snail homolog 3 (Drosophila)	333929	16
1022016	ARL5A	A_23_P101943	25974	ARL5A	ADP-ribosylation factor-like 5A	26225	2
1022017	ATP6V0B	A_23_P137814	530	ATP6V0B	ATPase, H+ transporting, lysosomal 21kDa, V0 subunit b	533	1
1022019	LOC388564	A_32_P92171	123034	TMEM238	transmembrane protein 238	388564	19
1022020	ANGPTL4	A_23_P159325	30611	ANGPTL4	angiopoietin-like 4	51129	19
1022023	ETNK1	CUST_827_PI416573500	34789	ETNK1	ethanolamine kinase 1	55500	12
1022027	DUSP28	CUST_839_PI416379584	94498	DUSP28	dual specificity phosphatase 28	285193	2
1022030	ARL16	A_32_P207180	109639	ARL16	ADP-ribosylation factor-like 16	339231	17
1022032	C3orf70	A_32_P128174	94560	C3orf70	chromosome 3 open reading frame 70	285382	3
1022037	REV1	A_24_P256325	30936	REV1	REV1, polymerase (DNA directed)	51455	2
1022038	C19orf62	A_23_P119714	28822	C19orf62	BRISC and BRCA1 A complex member 1	29086	19
1022040	RNF151	A_32_P179837	80511	RNF151	ring finger protein 151	146310	16
1022042	C6orf26	A_24_P3804	125533	C6orf26	suppressor APC domain containing 1	401251	6
1022044	DEFB130	CUST_663_PI416379584	89531	AC144830.1	defensin, beta 130	245940	8
1022045	C15orf59	A_32_P210168	122844	C15orf59	chromosome 15 open reading frame 59	388135	15
1022048	ZNF404	CUST_1860_PI416261804	110019	ZNF404	zinc finger protein 404	342908	19
1022049	TBC1D28	CUST_539_PI416573500	90185	TBC1D28	TBC1 domain family, member 28	254272	17
1022052	CD37	CUST_13021_PI416261804	946	CD37	CD37 molecule	951	19
1022053	HIATL1	A_23_P33187	58488	HIATL2	hippocampus abundant transcript-like 2	84278	9
1022054	HIATL2	CUST_7357_PI416261804	58488	HIATL2	hippocampus abundant transcript-like 2	84278	9
1022055	NUDT9P1	A_32_P40463	78740	NUDT9P1	nudix (nucleoside diphosphate linked moiety X)-type motif 9 pseudogene 1	119369	10
1022057	NSUN5C	A_23_P501183	92068	NSUN5C	NOP2/Sun domain family, member 5 pseudogene 2	260294	7
1022060	KSR1	A_23_P207774	8767	KSR1	kinase suppressor of ras 1	8844	17
1022067	CHRNA7	A_23_P163390	1131	CHRNA7	cholinergic receptor, nicotinic, alpha 7 (neuronal)	1139	15
1022073	CHSY3	CUST_7952_PI416261804	109216	CHSY3	chondroitin sulfate synthase 3	337876	5
1022076	FAM102A	A_23_P112531	124879	FAM102A	family with sequence similarity 102, member A	399665	9
1022080	MRGPRE	A_24_P315638	77856	MRGPRE	MAS-related GPR, member E	116534	11
1022083	DLX1	A_32_P142818	1733	DLX1	distal-less homeobox 1	1745	2
1022086	CEACAM16	CUST_378_PI416573500	123022	CEACAM16	carcinoembryonic antigen-related cell adhesion molecule 16	388551	19
1022089	ATAD3C	A_23_P318486	85504	ATAD3C	ATPase family, AAA domain containing 3C	219293	1
1022092	GALNTL6	CUST_1377_PI416573500	135097	GALNTL6	UDP-N-acetyl-alpha-D-galactosamine:polypeptide N-acetylgalactosaminyltransferase-like 6	442117	4
1022095	SNAPC3	CUST_9279_PI416261804	6579	SNAPC3	small nuclear RNA activating complex, polypeptide 3, 50kDa	6619	9
1022106	ZNF550	CUST_381_PI416573500	81562	ZNF550	zinc finger protein 550	162972	19
1022108	HERC2P4	CUST_8823_PI416261804	133540	HERC2P4	hect domain and RLD 2 pseudogene 4	440362	16
1022111	GPR22	CUST_19_PI416558187	2828	GPR22	G protein-coupled receptor 22	2845	7
1022115	JHDM1D	A_23_P359897	56624	JHDM1D	jumonji C domain containing histone demethylase 1 homolog D (S. cerevisiae)	80853	7
1022119	UBE2MP1	A_24_P239017	166298	UBE2MP1	ubiquitin-conjugating enzyme E2M pseudogene 1	606551	16
1022126	LOC492303	A_32_P197620	166245	GEMIN8P4	gem (nuclear organelle) associated protein 8 pseudogene 4	492303	1
1022127	GPR6	CUST_1534_PI416261804	2813	GPR6	G protein-coupled receptor 6	2830	6
1022131	LOC389137	CUST_2880_PI416261804	123293	ARMC10P1	armadillo repeat containing 10 pseudogene 1	389137	3
1022134	LOC374491	A_32_P89827	119479	TPTE2P6	transmembrane phosphoinositide 3-phosphatase and tensin homolog 2 pseudogene 6	374491	13
1022137	LOC338799	A_23_P116743	109578	AC084018.1	uncharacterized LOC338799	338799	12
1022140	CCDC46	CUST_6078_PI416261804	83610	CCDC46	centrosomal protein 112kDa	201134	17
1022143	C2orf60	A_24_P20139	79374	C2orf60	tRNA-yW synthesizing protein 5	129450	2
1022144	LOC645722	A_24_P896205	166114	LOC645722	uncharacterized LOC645722	645722	17
1022146	NRCAM	A_24_P252364	4866	NRCAM	neuronal cell adhesion molecule	4897	7
1022147	BM675169	A_32_P205358	4866	NRCAM	neuronal cell adhesion molecule	4897	7
1022149	PHF12	CUST_359_PI416379584	36922	PHF12	PHD finger protein 12	57649	17
1022152	NAPSB	A_23_P90125	90335	NAPSB	napsin B aspartic peptidase pseudogene	256236	19
1022155	CNTNAP2	A_23_P84399	25796	CNTNAP2	contactin associated protein-like 2	26047	7
1022156	ERP29	A_23_P139929	10803	ERP29	endoplasmic reticulum protein 29	10961	12
1022162	LOC220115	A_32_P48134	85627	TPTE2P3	transmembrane phosphoinositide 3-phosphatase and tensin homolog 2 pseudogene 3	220115	13
1022164	PTGFR	A_24_P302172	5705	PTGFR	prostaglandin F receptor (FP)	5737	1
1022166	PTPN5	A_24_P409519	59057	PTPN5	protein tyrosine phosphatase, non-receptor type 5 (striatum-enriched)	84867	11
1022174	NCAM1	A_23_P1740	4658	NCAM1	neural cell adhesion molecule 1	4684	11
1022179	LOC400027	A_24_P514517	165924	LOC649294	uncharacterized LOC649294	649294	8
1022181	AFARP1	A_23_P316812	89694	AKR7A2P1	aldo-keto reductase family 7, member A2 pseudogene 1	246182	1
1022185	CDC42SE2	A_23_P430764	36269	CDC42SE2	CDC42 small effector 2	56990	5
1022188	EMILIN3	A_23_P79816	41438	LPIN3	lipin 3	64900	20
1022189	LPIN3	A_24_P100695	41438	LPIN3	lipin 3	64900	20
1022191	TIAL1	CUST_7506_PI416261804	7030	TIAL1	TIA1 cytotoxic granule-associated RNA binding protein-like 1	7073	10
1022193	RPLP0P2	A_32_P308040	76641	RPLP0P2	ribosomal protein, large, P0 pseudogene 2	113157	11
1022195	DCLRE1C	A_23_P86632	41019	DCLRE1C	DNA cross-link repair 1C	64421	10
1022201	TRIOBP	A_23_P408328	10920	TRIOBP	TRIO and F-actin binding protein	11078	22
1022206	SCN2A	CUST_16292_PI416261804	6291	SCN2A	sodium channel, voltage-gated, type II, alpha subunit	6326	2
1022208	TTLL13	CUST_262_PI416379584	133490	TTLL13	tubulin tyrosine ligase-like family, member 13	440307	15
1022214	DNAJB2	A_24_P102981	3280	DNAJB2	DnaJ (Hsp40) homolog, subfamily B, member 2	3300	2
1022216	MTHFR	A_23_P400081	4498	MTHFR	methylenetetrahydrofolate reductase (NAD(P)H)	4524	1
1022224	HYMAI	CUST_306_PI417507815	36339	HYMAI	hydatidiform mole associated and imprinted (non-protein coding)	57061	6
1022225	hCG_1820764	CUST_3697_PI416261804	165779	LOC650224	-	650224	12
1022226	TSPYL3	A_23_P408341	79341	TSPY26P	testis specific protein, Y-linked 26, pseudogene	128854	20
1022228	SLAIN1	A_23_P348146	78875	SLAIN1	SLAIN motif family, member 1	122060	13
1022231	ARL4A	A_23_P145761	9979	ARL4A	ADP-ribosylation factor-like 4A	10124	7
1022236	FKRP	CUST_13894_PI416261804	54986	FKRP	fukutin related protein	79147	19
1022238	MCM3APAS	A_23_P256694	76900	MCM3AP-AS1	MCM3AP antisense RNA 1 (non-protein coding)	114044	21
1022239	RPL14	A_23_P18292	8925	RPL14	ribosomal protein L14	9045	3
1022243	MLC1	A_23_P211680	22964	MLC1	megalencephalic leukoencephalopathy with subcortical cysts 1	23209	22
1022246	CD83	A_23_P70670	9175	CD83	CD83 molecule	9308	6
1022248	PSMC4	A_24_P91310	165720	LOC652826	similar to 26S protease regulatory subunit 6B (MIP224) (MB67-interacting protein) (TAT-binding protein 7) (TBP-7)	652826	Un
1022252	RHOT1	A_24_P59765	34577	RHOT1	ras homolog family member T1	55288	17
1022255	ACPL2	CUST_7958_PI416261804	60176	ACPL2	acid phosphatase-like 2	92370	3
1022258	AGAP1	A_23_P108404	78292	AGAP1	ArfGAP with GTPase domain, ankyrin repeat and PH domain 1	116987	2
1022261	ALOX15B	CUST_12823_PI416261804	244	ALOX15B	arachidonate 15-lipoxygenase, type B	247	17
1022263	MBL1P1	CUST_7125_PI416261804	8446	MBL1P	mannose-binding lectin (protein A) 1, pseudogene	8512	10
1022264	ACOT9	A_23_P125624	23351	ACOT9	acyl-CoA thioesterase 9	23597	X
1022267	DGCR5	CUST_7052_PI416261804	25969	DGCR5	DiGeorge syndrome critical region gene 5 (non-protein coding)	26220	22
1022274	NCKAP5L	A_24_P177964	36974	KIAA1602	NCK-associated protein 5-like	57701	12
1022284	GPR149	CUST_5197_PI416261804	110136	GPR149	G protein-coupled receptor 149	344758	3
1022286	ELMO1	A_23_P122937	9700	ELMO1	engulfment and cell motility 1	9844	7
1022288	TRIM71	CUST_595_PI416379584	79470	TRIM71	tripartite motif containing 71, E3 ubiquitin protein ligase	131405	3
1022292	TOP1P1	CUST_7467_PI416261804	7108	TOP1P1	topoisomerase (DNA) I pseudogene 1	7151	1
1022294	FOXK1	A_24_P115199	85815	FOXK1	forkhead box K1	221937	7
1022300	AKR1CL2	CUST_199_PI416379584	57834	AKR1CL2	aldo-keto reductase family 1, member E2	83592	10
1022302	ZNF284	CUST_247_PI416379584	110020	ZNF284	zinc finger protein 284	342909	19
1022306	NPY6R	CUST_7455_PI416261804	4857	NPY6R	neuropeptide Y receptor Y6 (pseudogene)	4888	5
1022309	RABGAP1L	A_23_P200325	9766	RABGAP1L	RAB GTPase activating protein 1-like	9910	1
1022311	CALCA	CUST_12230_PI416261804	792	CALCA	calcitonin-related polypeptide alpha	796	11
1022313	GPX4	A_23_P28075	2862	GPX4	glutathione peroxidase 4	2879	19
1022316	GAB4	CUST_1210_PI416573500	79353	GAB4	GRB2-associated binding protein family, member 4	128954	22
1022317	LOC493754	A_24_P677634	165327	LOC493754	RAB guanine nucleotide exchange factor (GEF) 1 pseudogene	493754	7
1022319	SERINC4	CUST_169_PI416379584	165326	SERINC4	serine incorporator 4	619189	15
1022322	SLC25A29	A_23_P77048	78939	SLC25A29	solute carrier family 25 (mitochondrial carnitine/acylcarnitine carrier), member 29	123096	14
1022324	PRTG	A_23_P358513	94038	PRTG	protogenin	283659	15
1022327	LOC442245	CUST_7230_PI416261804	135210	GSTM2P1	glutathione S-transferase mu 2 (muscle) pseudogene 1	442245	6
1022328	APLNR	CUST_14456_PI416261804	184	APLNR	apelin receptor	187	11
1022331	NSUN5B	A_23_P82412	81254	NSUN5B	NOP2/Sun domain family, member 5 pseudogene 1	155400	7
1022332	GGPS1	A_23_P52189	9316	GGPS1	geranylgeranyl diphosphate synthase 1	9453	1
1022335	LOC148709	CUST_10075_PI416261804	80726	RP11-480I12.7	actin pseudogene	148709	1
1022340	DCAF15	A_23_P50399	59900	DCAF15	DDB1 and CUL4 associated factor 15	90379	19
1022342	ZNF765	A_32_P84772	60077	ZNF765	zinc finger protein 765	91661	19
1022344	FAM133B	A_23_P8649	90417	FAM133B	family with sequence similarity 133, member B	257415	7
1022347	KCNA3	CUST_11050_PI416261804	3713	KCNA3	potassium voltage-gated channel, shaker-related subfamily, member 3	3738	1
1022350	RSPO1	A_23_P22013	94365	RSPO1	R-spondin 1	284654	1
1022352	OR2A9P	A_23_P123172	134396	OR2A9P	olfactory receptor, family 2, subfamily A, member 9 pseudogene	441295	7
1022353	ANKAR	A_23_P370544	80917	ANKAR	ankyrin and armadillo repeat containing	150709	2
1022357	C17orf90	A_24_P45160	109637	C17orf90	chromosome 17 open reading frame 90	339229	17
1022360	CHIC1	CUST_1547_PI416261804	32824	CHIC1	cysteine-rich hydrophobic domain 1	53344	X
1022362	TRO	A_23_P217228	7173	TRO	trophinin	7216	X
1022365	ARHGAP11B	CUST_993_PI416379584	59776	ARHGAP11B	Rho GTPase activating protein 11B	89839	15
1022367	GAS5	A_32_P230828	38105	GAS5	growth arrest-specific 5 (non-protein coding)	60674	1
1022370	PAP2D	CUST_8624_PI416261804	81596	PPAPR5	lipid phosphate phosphatase-related protein type 5	163404	1
1022371	IMAA	CUST_7435_PI416261804	122351	SLC7A5P2	solute carrier family 7 (amino acid transporter light chain, L system), member 5 pseudogene 2	387254	16
1022372	DLX6	A_23_P353541	1738	DLX6	distal-less homeobox 6	1750	7
1022376	CYP2D7P1	CUST_15417_PI416261804	1552	CYP2D7P1	cytochrome P450, family 2, subfamily D, polypeptide 7 pseudogene 1	1564	22
1022380	CDKL5	CUST_9466_PI416261804	6752	CDKL5	cyclin-dependent kinase-like 5	6792	X
1022382	LOC643037	CUST_3618_PI416261804	152008	LOC643037	uncharacterized LOC643037	643037	11
1022383	ITPRIPL2	A_32_P72553	81532	ITPRIPL2	inositol 1,4,5-trisphosphate receptor interacting protein-like 2	162073	16
1022388	LOC389043	A_24_P786357	123245	LOC389043	uncharacterized LOC389043	389043	2
1022389	CREBZF	CUST_15480_PI416261804	37301	CREBZF	CREB/ATF bZIP transcription factor	58487	11
1022392	ZDHHC19	CUST_8300_PI416261804	79474	ZDHHC19	zinc finger, DHHC-type containing 19	131540	3
1022396	RPL17	CUST_2529_PI416261804	6107	RPL17P20	ribosomal protein L17	6139	18
1022399	COL5A1	A_23_P158593	1280	COL5A1	collagen, type V, alpha 1	1289	9
1022403	CNTN3	A_23_P250173	5035	CNTN3	contactin 3 (plasmacytoma associated)	5067	3
1022407	ZNF630	A_23_P390384	36508	ZNF630	zinc finger protein 630	57232	X
1022410	GSN	CUST_15062_PI416261804	2917	GSN	gelsolin	2934	9
1022413	TCF23	CUST_6522_PI416261804	80932	TCF23	transcription factor 23	150921	2
1022415	SPOCK3	A_23_P33123	30343	SPOCK3	sparc/osteonectin, cwcv and kazal-like domains proteoglycan (testican) 3	50859	4
1022417	KCNIP3	A_23_P356004	29809	KCNIP3	Kv channel interacting protein 3, calsenilin	30818	2
1022421	POTEE	A_24_P825874	158974	POTEI	POTE ankyrin domain family, member I	653269	2
1022424	ZNF718	CUST_2123_PI416261804	90278	ZNF718	zinc finger protein 718	255403	4
1022426	NCRNA00120	A_23_P19243	34678	AKIRIN2-AS1	AKIRIN2 antisense RNA 1 (non-protein coding)	55389	6
1022428	ZNF735	CUST_1303_PI416379584	158893	AC097067.1	LEF1 antisense RNA 1 (non-protein coding)	641518	4
1022431	DOC2B	CUST_4135_PI416261804	158887	LOC653051	-	653051	17
1022436	AP1S3	CUST_5536_PI416261804	79413	AP1S3	adaptor-related protein complex 1, sigma 3 subunit	130340	2
1022439	MALAT1	A_24_P829261	119806	MALAT1	metastasis associated lung adenocarcinoma transcript 1 (non-protein coding)	378938	11
1022443	GON4L	A_23_P97250	34145	GON4L	gon-4-like (C. elegans)	54856	1
1022444	MSTO2P	CUST_428_PI417507815	34145	GON4L	gon-4-like (C. elegans)	54856	1
1022448	ZNF829	CUST_5290_PI416261804	119517	ZNF829	zinc finger protein 829	374899	19
1022451	KLHL35	A_23_P351837	93884	KLHL35	kelch-like 35 (Drosophila)	283212	11
1022455	GK5	A_23_P258582	90346	GK5	glycerol kinase 5 (putative)	256356	3
1022458	SSX2	A_24_P256243	158734	RP11-332P22.1	geminin coiled-coil domain containing	647309	3
1022459	RPL13P5	A_23_P48080	93924	RPL13P5	ribosomal protein L13 pseudogene 5	283345	12
1022461	LOC120824	CUST_3660_PI416261804	78806	TRIM51GP	tripartite motif-containing 51G, pseudogene	120824	11
1022463	NXPH1	A_23_P111604	29743	NXPH1	neurexophilin 1	30010	7
1022466	LOC440288	A_24_P816777	158698	LOC653506	similar to meteorin, glial cell differentiation regulator-like	653506	17
1022467	DEFB124	CUST_654_PI416379584	89528	DEFB124	defensin, beta 124	245937	20
1022469	RFPL1S	A_32_P118568	10582	RFPL1-AS1	RFPL1 antisense RNA 1 (non-protein coding)	10740	22
1022470	RFPL1	CUST_6558_PI416261804	10582	RFPL1-AS1	RFPL1 antisense RNA 1 (non-protein coding)	10740	22
1022473	C11orf85	CUST_665_PI416573500	93854	C11orf85	chromosome 11 open reading frame 85	283129	11
1022474	RFPL3S	A_24_P169048	10579	RFPL3S	RFPL3 antisense RNA 1 (non-protein coding)	10737	22
1022478	CYFIP2	A_23_P156117	26744	CYFIP2	cytoplasmic FMR1 interacting protein 2	26999	5
1022482	C10orf136	CUST_3531_PI416261804	128638	C10orf136	chromosome 10 open reading frame 136	414260	10
1022483	MLN	A_23_P19523	4270	MLN	motilin	4295	6
1022488	USP42	A_24_P135276	58343	USP42	ubiquitin specific peptidase 42	84132	7
1022493	CD151	A_23_P95470	972	CD151	CD151 molecule (Raph blood group)	977	11
1022495	NRF1	A_23_P59418	4868	NRF1	nuclear respiratory factor 1	4899	7
1022498	CHN2	CUST_15568_PI416261804	1116	CHN2	chimerin (chimaerin) 2	1124	7
1022503	MLLT4	CUST_12514_PI416261804	4276	MLLT4	myeloid/lymphoid or mixed-lineage leukemia (trithorax homolog, Drosophila); translocated to, 4	4301	6
1022505	AATF	A_23_P89460	26321	AATF	apoptosis antagonizing transcription factor	26574	17
1022508	KIAA0415	CUST_406_PI416261804	9763	AP5Z1	adaptor-related protein complex 5, zeta 1 subunit	9907	7
1022509	LRTM2	A_23_P318616	153026	LRTM2	leucine-rich repeats and transmembrane domains 2	654429	12
1022514	SLC38A10	A_23_P55011	79009	SLC38A10	solute carrier family 38, member 10	124565	17
1022516	EXOC4	A_24_P7946	37872	EXOC4	exocyst complex component 4	60412	7
1022519	BC064349	A_32_P2807	152956	SFTPA1	surfactant protein A1	653509	10
1022524	FANCM	A_32_P106732	36970	FANCM	Fanconi anemia, complementation group M	57697	14
1022528	C8orf74	CUST_81_PI416573500	83713	C8orf74	chromosome 8 open reading frame 74	203076	8
1022529	BOLA3	A_24_P77364	123221	BOLA3	bolA homolog 3 (E. coli)	388962	2
1022530	LOC644754	CUST_8899_PI416261804	123221	BOLA3	bolA homolog 3 (E. coli)	388962	2
1022531	ATP5J2	A_24_P343377	9409	ATP5J2	ATP synthase, H+ transporting, mitochondrial Fo complex, subunit F2	9551	7
1022532	LOC100293489	CUST_36_PI416383280	9409	ATP5J2	ATP synthase, H+ transporting, mitochondrial Fo complex, subunit F2	9551	7
1022535	RND2	CUST_539_PI416408490	8102	RND2	Rho family GTPase 2	8153	17
1022537	DLEC1	A_23_P18282	9796	DLEC1	deleted in lung and esophageal cancer 1	9940	3
1022550	PPM1B	CUST_1130_PI416573500	5463	PPM1B	protein phosphatase, Mg2+/Mn2+ dependent, 1B	5495	2
1022551	NOP2	A_23_P204364	4808	NOP2	NOP2 nucleolar protein homolog (yeast)	4839	12
1022554	SRD5A1	CUST_45_PI416408490	6675	SRD5A1	steroid-5-alpha-reductase, alpha polypeptide 1 (3-oxo-5 alpha-steroid delta 4-dehydrogenase alpha 1)	6715	5
1022556	AMZ2	A_23_P15564	30802	AMZ2	archaelysin family metallopeptidase 2	51321	17
1022560	VAC14	A_23_P77593	152813	LOC647716	similar to Vac14 homolog	647716	Un
1022562	LOC389023	CUST_2631_PI416261804	152807	AC007601.1	hCG1983896	642696	16
1022564	PHYH	A_23_P115919	5232	PHYH	phytanoyl-CoA 2-hydroxylase	5264	10
1022568	C4orf29	A_23_P167358	55968	C4orf29	chromosome 4 open reading frame 29	80167	4
1022570	SCN1A	A_23_P28224	6288	SCN1A	sodium channel, voltage-gated, type I, alpha subunit	6323	2
1022573	DMAP1	A_23_P586	35216	DMAP1	DNA methyltransferase 1 associated protein 1	55929	1
1022575	BBS9	A_23_P82351	26986	BBS9	Bardet-Biedl syndrome 9	27241	7
1022577	MMP23B	A_23_P74088	8445	MMP23A	matrix metallopeptidase 23A (pseudogene)	8511	1
1022578	MMP23A	CUST_2360_PI416261804	8445	MMP23A	matrix metallopeptidase 23A (pseudogene)	8511	1
1022584	MARK2	A_23_P161595	1996	MARK2	MAP/microtubule affinity-regulating kinase 2	2011	11
1022588	EXTL2	CUST_16629_PI416261804	2120	EXTL2	exostoses (multiple)-like 2	2135	1
1022589	LOC340508	A_24_P753476	109864	RP11-520B13.4	growth arrest-specific 2 like 1 pseudogene	340508	9
1022591	LOC643923	CUST_7_PI416379584	152634	ELMOD1	uncharacterized LOC643923	643923	11
1022594	CBLN3	A_23_P3159	152602	CBLN3	cerebellin 3 precursor	643866	14
1022596	IAH1	A_23_P17287	94481	IAH1	isoamyl acetate-hydrolyzing esterase 1 homolog (S. cerevisiae)	285148	2
1022601	WIPI2	A_24_P326175	25849	WIPI2	WD repeat domain, phosphoinositide interacting 2	26100	7
1022604	METRNL	A_23_P10591	133604	AC183087.2	aminopeptidase puromycin sensitive pseudogene	440434	17
1022606	PLB1	A_23_P56356	80946	PLB1	phospholipase B1	151056	2
1022608	KCNIP1	CUST_11133_PI416261804	29811	KCNIP1	Kv channel interacting protein 1	30820	5
1022610	LOC645955	A_32_P224850	152516	LOC645955	hypothetical LOC645955	645955	2
1022613	C9orf68	CUST_8332_PI416261804	34353	C9orf68	spermatogenesis associated 6-like	55064	9
1022615	LRRK2	CUST_15588_PI416261804	78809	LRRK2	leucine-rich repeat kinase 2	120892	12
1022620	PCNT	CUST_504_PI416408490	5084	PCNT	pericentrin	5116	21
1022622	SYN1	A_23_P33847	6813	SYN1	synapsin I	6853	X
1022625	CSTF3	CUST_5527_PI416261804	1468	CSTF3	cleavage stimulation factor, 3' pre-RNA, subunit 3, 77kDa	1479	11
1022631	IFITM5	A_23_P150664	122682	IFITM5	interferon induced transmembrane protein 5	387733	11
1022632	EXOSC9	A_23_P81121	5361	EXOSC9	exosome component 9	5393	4
1022634	VWA5B1	CUST_8273_PI416261804	79243	VWA5B1	von Willebrand factor A domain containing 5B1	127731	1
1022637	DLX5	CUST_10476_PI416261804	1737	DLX5	distal-less homeobox 5	1749	7
1022638	CSTF1	A_23_P362824	1466	CSTF1	cleavage stimulation factor, 3' pre-RNA, subunit 1, 50kDa	1477	20
1022641	C10orf141	CUST_9514_PI416261804	152302	FAM196A	family with sequence similarity 196, member A	642938	10
1022642	KIAA1432	A_24_P49447	36862	KIAA1432	KIAA1432	57589	9
1022645	CD14	A_24_P283189	924	CD14	CD14 molecule	929	5
1022650	ZNF704	A_24_P505790	152156	ZNF704	zinc finger protein 704	619279	8
1022652	C18orf32	CUST_416_PI416261804	152128	C18orf32	chromosome 18 open reading frame 32	497661	18
1022657	CLDND1	A_23_P155556	35929	CLDND1	claudin domain containing 1	56650	3
1022659	SLC22A10	A_23_P161968	122704	SLC22A10	solute carrier family 22, member 10	387775	11
1022661	SLC4A8	A_24_P75680	9357	SLC4A8	solute carrier family 4, sodium bicarbonate cotransporter, member 8	9498	12
1022665	EML6	A_24_P863775	125368	EML6	echinoderm microtubule associated protein like 6	400954	2
1022669	AW964144	A_32_P100707	151938	LOC653602	uncharacterized LOC653602	653602	2
1022671	KCNJ10	A_24_P387875	3741	KCNJ10	potassium inwardly-rectifying channel, subfamily J, member 10	3766	1
1022674	PTTG1	CUST_7057_PI416261804	26003	PTTG3	pituitary tumor-transforming 3, pseudogene	26255	8
1022676	ALOX12P2	A_32_P440768	242	ALOX12P2	arachidonate 12-lipoxygenase pseudogene 2	245	17
1022680	BSN	CUST_115_PI416408490	8848	BSN	bassoon (presynaptic cytomatrix protein)	8927	3
1022682	hCG_1655019	CUST_3712_PI416261804	133304	LOC440084	hCG1655019	440084	12
1022685	CYTSB	CUST_13321_PI416261804	60190	CYTSB	sperm antigen with calponin homology and coiled-coil domains 1	92521	17
1022687	TCERG1	CUST_5617_PI416261804	10757	TCERG1	transcription elongation regulator 1	10915	5
1022689	C6orf225	A_24_P756657	151786	C6orf225	chromosome 6 open reading frame 225	619208	6
1022705	AQP7P1	CUST_2737_PI416261804	119607	AQP7P1	aquaporin 7 pseudogene 1	375719	9
1022717	AGTRAP	CUST_2203_PI416261804	36363	AGTRAP	angiotensin II receptor-associated protein	57085	1
1022718	ZNF131	A_23_P133315	7646	ZNF131	zinc finger protein 131	7690	5
1022720	MEI1	A_23_P211561	80880	MEI1	meiosis inhibitor 1	150365	22
1022725	BRD7P3	A_23_P42020	23383	BRD7P3	bromodomain containing 7 pseudogene 3	23629	6
1022726	BDNFOS	CUST_9906_PI416261804	151606	BDNF-AS1	BDNF antisense RNA (non-protein coding)	497258	11
1022729	PARD6A	CUST_9189_PI416261804	30339	PARD6A	par-6 partitioning defective 6 homolog alpha (C. elegans)	50855	16
1022731	LOC652147	A_24_P743672	151579	LOC652147	similar to U5 snRNP-specific protein, 200 kDa	652147	Un
1022746	DRD1	CUST_1375_PI417557136	1800	DRD1	dopamine receptor D1	1812	5
1022781	FHL2	A_23_P108751	2259	FHL2	four and a half LIM domains 2	2274	2
1022783	STAU1	A_23_P57059	6740	STAU1	staufen, RNA binding protein, homolog 1 (Drosophila)	6780	20
1022785	GTF3C2	A_23_P169887	2959	GTF3C2	general transcription factor IIIC, polypeptide 2, beta 110kDa	2976	2
1022792	NOSTRIN	A_23_P79360	77692	NOSTRIN	nitric oxide synthase trafficker	115677	2
1022796	CLIC5	A_23_P416774	32885	CLIC5	chloride intracellular channel 5	53405	6
1022799	SCN4A	CUST_14630_PI416261804	6294	SCN4A	sodium channel, voltage-gated, type IV, alpha subunit	6329	17
1022802	PRPS2	A_24_P117528	5602	PRPS2	phosphoribosyl pyrophosphate synthetase 2	5634	X
1022804	VPS26A	A_23_P75255	9417	VPS26A	vacuolar protein sorting 26 homolog A (S. pombe)	9559	10
1022806	STX5	A_23_P24755	6771	STX5	syntaxin 5	6811	11
1022808	PEG10	A_23_P82503	22844	PEG10	paternally expressed 10	23089	7
1022810	MYO19	A_23_P100868	55980	MYO19	myosin XIX	80179	17
1022813	RGS19	A_23_P257014	10141	RGS19	regulator of G-protein signaling 19	10287	20
1022815	USP14	A_24_P313744	8974	USP14	ubiquitin specific peptidase 14 (tRNA-guanine transglycosylase)	9097	18
1022818	SYCP2L	CUST_5229_PI416261804	85786	SYCP2L	synaptonemal complex protein 2-like	221711	6
1022821	LOC642954	CUST_3025_PI416261804	1361	CPN2	carboxypeptidase N, polypeptide 2	1370	3
1022825	C16orf35	A_23_P100326	8080	C16orf35	nitrogen permease regulator-like 3 (S. cerevisiae)	8131	16
1022826	DNAH2	A_32_P206899	80546	DNAH2	dynein, axonemal, heavy chain 2	146754	17
1022828	LOC652614	CUST_4629_PI416261804	151199	LOC652614	similar to HLA class I histocompatibility antigen, A-11 alpha chain precursor (MHC class I antigen A*11)	652614	Un
1022832	MESP2	CUST_899_PI416573500	80478	MESP2	mesoderm posterior 2 homolog (mouse)	145873	15
1022835	CYS1	CUST_794_PI416379584	82976	CYS1	cystin 1	192668	2
1022838	ADAMTSL1	CUST_4870_PI416261804	60237	ADAMTSL1	ADAMTS-like 1	92949	9
1022840	CABP1	CUST_13530_PI416261804	9338	CABP1	calcium binding protein 1	9478	12
1022841	C16orf13	A_23_P206498	58536	C16orf13	chromosome 16 open reading frame 13	84326	16
1022843	SV2B	A_23_P100022	9755	SV2B	synaptic vesicle glycoprotein 2B	9899	15
1022872	VAMP4	A_23_P61569	8605	VAMP4	vesicle-associated membrane protein 4	8674	1
1022899	CBFA2T2	A_23_P502882	9016	CBFA2T2	core-binding factor, runt domain, alpha subunit 2; translocated to, 2	9139	20
1022902	DEFB115	CUST_639_PI416573500	89520	DEFB115	defensin, beta 115	245929	20
1022903	LGALS9C	A_32_P452655	151043	LGALS9C	lectin, galactoside-binding, soluble, 9C	654346	17
1022910	DCLK2	A_23_P304524	81679	DCLK2	doublecortin-like kinase 2	166614	4
1022913	KIAA0317	A_23_P369987	9726	KIAA0317	KIAA0317	9870	14
1022915	MCHR1	A_23_P211543	2830	MCHR1	melanin-concentrating hormone receptor 1	2847	22
1022918	STRN4	A_23_P67399	29623	STRN4	striatin, calmodulin binding protein 4	29888	19
1022926	LFNG	A_23_P8452	3930	LFNG	LFNG O-fucosylpeptide 3-beta-N-acetylglucosaminyltransferase	3955	7
1022927	LYSMD3	A_32_P86400	77730	AC027323.1	LysM, putative peptidoglycan-binding, domain containing 3	116068	5
1022931	LOC442381	CUST_3367_PI416261804	90157	LOC254028	uncharacterized LOC254028	254028	14
1022932	LOC650293	A_32_P352358	90157	LOC254028	uncharacterized LOC254028	254028	14
1022933	PRKCZ	A_23_P51187	5558	PRKCZ	protein kinase C, zeta	5590	1
1022940	SRA1	A_24_P274607	9867	SRA1	steroid receptor RNA activator 1	10011	5
1022942	ICAM4	CUST_5155_PI416261804	3366	ICAM4	intercellular adhesion molecule 4 (Landsteiner-Wiener blood group)	3386	19
1022943	C19orf46	A_23_P350074	81585	C19orf46	spectrin repeat containing, nuclear envelope family member 4	163183	19
1022946	HSD17B10	CUST_15587_PI416261804	3011	HSD17B10	hydroxysteroid (17-beta) dehydrogenase 10	3028	X
1022947	EFEMP1	A_23_P501007	2187	EFEMP1	EGF containing fibulin-like extracellular matrix protein 1	2202	2
1022949	LOC643475	A_24_P316234	150893	LOC643475	FLJ00409 protein	643475	10
1022952	LOC100291458	CUST_14923_PI416261804	58984	C7orf70	family with sequence similarity 220, member A	84792	7
1022953	DEDD	A_23_P74716	9067	DEDD	death effector domain containing	9191	1
1022959	PNOC	CUST_516_PI416408490	5336	PNOC	prepronociceptin	5368	8
1022960	DDEF1IT1	A_23_P146325	28801	ASAP1-IT1	ASAP1 intronic transcript 1 (non-protein coding)	29065	8
1022963	KIAA1984	CUST_519_PI416573500	59150	KIAA1984	KIAA1984	84960	9
1022964	SDCCAG3	A_23_P258272	10649	SDCCAG3	serologically defined colon cancer antigen 3	10807	9
1022966	LOC644538	A_32_P48842	150816	Z83826.4	chromosome X open reading frame 69	644538	X
1022968	LOC221442	A_24_P303420	150816	Z83826.4	chromosome X open reading frame 69	644538	X
1022972	PDGFA	A_23_P113701	5122	PDGFA	platelet-derived growth factor alpha polypeptide	5154	7
1022976	TTPAL	A_23_P253561	55022	TTPAL	tocopherol (alpha) transfer protein-like	79183	20
1022980	DKFZP586I1420	A_23_P403398	85834	DKFZP586I1420	uncharacterized protein DKFZp586I1420	222161	7
1022982	PRMT5	A_23_P76851	10272	PRMT5	protein arginine methyltransferase 5	10419	14
1022985	RGPD6	CUST_13718_PI416261804	150713	LOC642393	-	642393	1
1022988	RGPD5	A_32_P205944	150713	LOC642393	-	642393	1
1022991	DLEU1	A_23_P151337	10155	DLEU1	deleted in lymphocytic leukemia 1 (non-protein coding)	10301	13
1022996	FAM75A2	CUST_4988_PI416261804	150681	FAM75A2	family with sequence similarity 75, member A2	642265	9
1022997	C7orf44	A_23_P215675	35033	C7orf44	cytochrome C oxidase assembly factor 1 homolog (S. cerevisiae)	55744	7
1023002	DUSP5P	A_32_P157846	150618	DUSP5P	dual specificity phosphatase 5 pseudogene	574029	1
1023005	SIGLECP3	CUST_9661_PI416261804	94274	SIGLECP3	sialic acid binding Ig-like lectin 17, pseudogene	284367	19
1023006	KCNIP4	A_23_P155733	56134	KCNIP4	Kv channel interacting protein 4	80333	4
1023011	SORBS1	A_24_P317907	10433	SORBS1	sorbin and SH3 domain containing 1	10580	10
1023013	MDH1B	A_24_P111547	79442	MDH1B	malate dehydrogenase 1B, NAD (soluble)	130752	2
1023015	CD63	A_23_P139476	962	CD63	CD63 molecule	967	12
1023021	PDE4B	CUST_506_PI416408490	5110	PDE4B	phosphodiesterase 4B, cAMP-specific	5142	1
1023022	COL6A1	A_32_P32254	1282	COL6A1	collagen, type VI, alpha 1	1291	21
1023030	NPNT	A_23_P253896	90297	NPNT	nephronectin	255743	4
1023032	LOC645225	CUST_652_PI417507815	150516	LOC645225	similar to ATP synthase, H+ transporting, mitochondrial F0 complex, subunit F2	645225	9
1023033	LOC100132288	A_24_P306443	1016181	TEKT4P2	tektin 4 pseudogene 2	100132288	21
1023039	NKAIN2	A_23_P316501	81181	NKAIN2	Na+/K+ transporting ATPase interacting 2	154215	6
1023042	FAM161A	A_32_P82189	58351	FAM161A	family with sequence similarity 161, member A	84140	2
1023043	PAQR3	A_23_P167276	81069	PAQR3	progestin and adipoQ receptor family member III	152559	4
1023045	ZBTB7C	A_23_P345973	83644	ZBTB7C	zinc finger and BTB domain containing 7C	201501	18
1023049	CPLX3	CUST_205_PI416408490	149585	CPLX3	complexin 3	594855	15
1023051	BVES	A_32_P181638	10990	BVES	blood vessel epicardial substance	11149	6
1023054	OPN4	CUST_7507_PI416261804	60867	OPN4	opsin 4	94233	10
1023056	CUGBP1	CUST_13836_PI416261804	10511	CUGBP1	CUGBP, Elav-like family member 1	10658	11
1023062	RBPMS	CUST_1820_PI416261804	10872	RBPMS	RNA binding protein with multiple splicing	11030	8
1023065	LUC7L	A_23_P106737	34981	LUC7L	LUC7-like (S. cerevisiae)	55692	16
1023069	UBE2J2	A_23_P217886	78678	UBE2J2	ubiquitin-conjugating enzyme E2, J2	118424	1
1023070	ARSD	A_23_P357760	411	ARSD	arylsulfatase D	414	X
1023072	PCDHA1	A_24_P146138	35430	PCDHA1	protocadherin alpha 1	56147	5
1023073	WDR7	A_23_P164528	23090	WDR7	WD repeat domain 7	23335	18
1023078	P2RY12	A_23_P143902	41377	P2RY12	purinergic receptor P2Y, G-protein coupled, 12	64805	3
1023080	GCN1L1	A_23_P406105	10827	GCN1L1	GCN1 general control of amino-acid synthesis 1-like 1 (yeast)	10985	12
1023082	LETMD1	A_23_P117037	25624	LETMD1	LETM1 domain containing 1	25875	12
1023084	HAGHL	A_24_P356373	58474	HAGHL	hydroxyacylglutathione hydrolase-like	84264	16
1023086	MYBPC1	A_23_P128362	4578	MYBPC1	myosin binding protein C, slow type	4604	12
1023091	ZNF536	A_23_P130811	9601	ZNF536	zinc finger protein 536	9745	19
1023094	ELMO2	A_23_P210538	40559	ELMO2	engulfment and cell motility 2	63916	20
1023099	ACVR1B	CUST_13999_PI416261804	88	ACVR1B	activin A receptor, type IB	91	12
1023100	TJP1	A_24_P193435	7039	TJP1	tight junction protein 1 (zona occludens 1)	7082	15
1023110	MON2	A_24_P109244	22796	MON2	MON2 homolog (S. cerevisiae)	23041	12
1023113	RBP4	A_23_P75283	5918	RBP4	retinol binding protein 4, plasma	5950	10
1023116	CDK5RAP3	A_23_P66900	56080	CDK5RAP3	CDK5 regulatory subunit associated protein 3	80279	17
1023120	KCNT1	CUST_406_PI416408490	36855	KCNT1	potassium channel, subfamily T, member 1	57582	9
1023121	UFSP1	CUST_617_PI416379584	126126	UFSP1	UFM1-specific peptidase 1 (non-functional)	402682	7
1023125	RAD51L1	CUST_14331_PI416261804	5858	RAD51L1	RAD51 homolog B (S. cerevisiae)	5890	14
1023126	DYSFIP1	CUST_716_PI416379584	78042	DYSFIP1	protein phosphatase 1, regulatory subunit 27	116729	17
1023128	TRPC4AP	A_23_P154801	25882	TRPC4AP	transient receptor potential cation channel, subfamily C, member 4 associated protein	26133	20
1023131	MSL3	A_23_P217778	10785	MSL3	male-specific lethal 3 homolog (Drosophila)	10943	X
1023136	LARP4B	A_23_P405942	22940	LARP4B	La ribonucleoprotein domain family, member 4B	23185	10
1023138	TBC1D2	A_23_P123666	34646	TBC1D2	TBC1 domain family, member 2	55357	9
1023142	ARNTL	A_23_P162037	403	ARNTL	aryl hydrocarbon receptor nuclear translocator-like	406	11
1023145	PSMB8	CUST_15770_PI416261804	5664	PSMB8	proteasome (prosome, macropain) subunit, beta type, 8 (large multifunctional peptidase 7)	5696	6
1023149	ZNF761	A_24_P332683	123031	ZNF761	zinc finger protein 761	388561	19
1023150	SUOX	A_23_P150857	6781	SUOX	sulfite oxidase	6821	12
1023155	FBLIM1	A_24_P94222	34040	FBLIM1	filamin binding LIM protein 1	54751	1
1023158	CRYM	CUST_11733_PI416261804	1417	CRYM	crystallin, mu	1428	16
1023159	PCSK6	A_23_P390006	5014	PCSK6	proprotein convertase subtilisin/kexin type 6	5046	15
1023162	UPB1	A_23_P120822	31213	UPB1	ureidopropionase, beta	51733	22
1023166	PHACTR3	A_23_P28834	77745	PHACTR3	phosphatase and actin regulator 3	116154	20
1023168	KIAA2018	A_24_P110887	83783	KIAA2018	KIAA2018	205717	3
1023172	CSF3R	CUST_12938_PI416261804	1430	CSF3R	colony stimulating factor 3 receptor (granulocyte)	1441	1
1023175	PVRL1	A_23_P76034	5786	PVRL1	poliovirus receptor-related 1 (herpesvirus entry mediator C)	5818	11
1023179	CCRL1	A_23_P6909	31034	CCRL1	chemokine (C-C motif) receptor-like 1	51554	3
1023180	TMEM44	A_23_P428842	60255	TMEM44	transmembrane protein 44	93109	3
1023182	EML1	A_23_P205746	1994	EML1	echinoderm microtubule associated protein like 1	2009	14
1023189	CLK2	A_23_P85888	1187	CLK2	CDC-like kinase 2	1196	1
1023190	TPTE	A_23_P345746	7136	TPTE	transmembrane phosphatase with tensin homology	7179	21
1023192	VNN2	A_23_P122724	8796	VNN2	vanin 2	8875	6
1023194	CMTM1	A_23_P106661	76672	CMTM1	CKLF-like MARVEL transmembrane domain containing 1	113540	16
1023197	SERPINB8	A_24_P147461	5239	SERPINB8	serpin peptidase inhibitor, clade B (ovalbumin), member 8	5271	18
1023199	VPS37C	A_23_P47517	34337	VPS37C	vacuolar protein sorting 37 homolog C (S. cerevisiae)	55048	11
1023203	SMG1	A_32_P116323	22804	SMG1	smg-1 homolog, phosphatidylinositol 3-kinase-related kinase (C. elegans)	23049	16
1023205	BG009631	A_32_P225734	22804	SMG1	smg-1 homolog, phosphatidylinositol 3-kinase-related kinase (C. elegans)	23049	16
1023211	LST1	A_24_P94916	7894	LST1	leukocyte specific transcript 1	7940	6
1023214	SDCBP2	A_23_P131899	26856	SDCBP2	syndecan binding protein (syntenin) 2	27111	20
1023219	LONRF3	A_23_P114414	55639	LONRF3	LON peptidase N-terminal domain and ring finger 3	79836	X
1023222	NR4A1	A_23_P128230	3144	NR4A1	nuclear receptor subfamily 4, group A, member 1	3164	12
1023225	CLEC4A	CUST_14232_PI416261804	30340	CLEC4A	C-type lectin domain family 4, member A	50856	12
1023227	PRKACA	A_24_P399630	5534	PRKACA	protein kinase, cAMP-dependent, catalytic, alpha	5566	19
1023230	TBX15	A_24_P128442	6873	TBX15	T-box 15	6913	1
1023234	SYNRG	CUST_12271_PI416261804	11115	AP1GBP1	synergin, gamma	11276	17
1023235	KAT5	A_23_P138849	10377	KAT5	K(lysine) acetyltransferase 5	10524	11
1023239	FRMPD2L2	CUST_1043_PI416261804	80296	FRMPD2	FERM and PDZ domain containing 2	143162	10
1023242	SCN2B	A_23_P306819	6292	SCN2B	sodium channel, voltage-gated, type II, beta subunit	6327	11
1023244	ARC	CUST_11672_PI416261804	22992	ARC	activity-regulated cytoskeleton-associated protein	23237	8
1023247	NAE1	CUST_6550_PI416261804	8804	NAE1	NEDD8 activating enzyme E1 subunit 1	8883	16
1023248	EFCAB6	A_23_P68978	41373	EFCAB6	EF-hand calcium binding domain 6	64800	22
1023250	HIST2H3A	A_24_P45651	109208	HIST2H3A	histone cluster 2, H3a	333932	1
1023252	GMPR2	A_24_P56467	30773	GMPR2	guanosine monophosphate reductase 2	51292	14
1023255	CC2D1B	A_24_P76740	83520	CC2D1B	coiled-coil and C2 domain containing 1B	200014	1
1023256	EDF1	A_23_P60376	8650	EDF1	endothelial differentiation-related factor 1	8721	9
1023258	C19orf48	A_23_P27656	58990	C19orf48	chromosome 19 open reading frame 48	84798	19
1023260	PPFIBP2	A_23_P150807	8429	PPFIBP2	PTPRF interacting protein, binding protein 2 (liprin beta 2)	8495	11
1023263	HNRNPH2	CUST_10240_PI416261804	3168	HNRNPH2	heterogeneous nuclear ribonucleoprotein H2 (H')	3188	X
1023266	NFASC	A_24_P350656	22869	NFASC	neurofascin	23114	1
1023268	CDC42EP1	A_24_P143032	10976	CDC42EP1	CDC42 effector protein (Rho GTPase binding) 1	11135	22
1023281	GOLGA7B	CUST_810_PI416379584	125739	GOLGA7B	golgin A7 family, member B	401647	10
1023284	SIVA1	A_24_P116351	10425	SIVA1	SIVA1, apoptosis-inducing factor	10572	14
1023285	DSTN	A_23_P408095	10876	DSTN	destrin (actin depolymerizing factor)	11034	20
1023288	STAT3	A_23_P107206	6734	STAT3	signal transducer and activator of transcription 3 (acute-phase response factor)	6774	17
1023292	GABBR1	CUST_269_PI416408490	2534	GABBR1	gamma-aminobutyric acid (GABA) B receptor, 1	2550	6
1023294	C1orf151	CUST_5483_PI416261804	133736	C1orf151	mitochondrial inner membrane organizing system 1	440574	1
1023295	DOCK10	A_23_P16722	34908	DOCK10	dedicator of cytokinesis 10	55619	2
1023297	SLC27A6	A_23_P41789	28701	SLC27A6	solute carrier family 27 (fatty acid transporter), member 6	28965	5
1023301	AIF1L	A_23_P94380	57786	AIF1L	allograft inflammatory factor 1-like	83543	9
1023306	TNFRSF8	A_23_P500614	938	TNFRSF8	tumor necrosis factor receptor superfamily, member 8	943	1
1023310	ZBTB16	A_23_P104804	7660	ZBTB16	zinc finger and BTB domain containing 16	7704	11
1023312	AUP1	A_23_P253421	547	AUP1	ancient ubiquitous protein 1	550	2
1023316	DPP3	A_23_P116091	9927	DPP3	dipeptidyl-peptidase 3	10072	11
1023318	EFCAB7	A_32_P137266	58656	EFCAB7	EF-hand calcium binding domain 7	84455	1
1023322	F7	A_23_P117298	2140	F7	coagulation factor VII (serum prothrombin conversion accelerator)	2155	13
1023323	TRIM7	A_24_P277615	57468	TRIM7	tripartite motif containing 7	81786	5
1023326	TAF1	A_32_P192615	6832	TAF1	TAF1 RNA polymerase II, TATA box binding protein (TBP)-associated factor, 250kDa	6872	X
1023329	RCHY1	A_23_P350070	25647	RCHY1	ring finger and CHY zinc finger domain containing 1, E3 ubiquitin protein ligase	25898	4
1023331	TIRAP	CUST_16419_PI416261804	77340	TIRAP	toll-interleukin 1 receptor (TIR) domain containing adaptor protein	114609	11
1023333	CDKN2C	A_23_P85460	1025	CDKN2C	cyclin-dependent kinase inhibitor 2C (p18, inhibits CDK4)	1031	1
1023335	FGL1	A_23_P20484	2252	FGL1	fibrinogen-like 1	2267	8
1023338	GOLM1	CUST_3472_PI416261804	30761	GOLM1	golgi membrane protein 1	51280	9
1023340	MAEA	A_23_P29885	10150	MAEA	macrophage erythroblast attacher	10296	4
1023343	HMGA1	A_23_P42331	3139	HMGA1	high mobility group AT-hook 1	3159	6
1023346	NCOA3	A_23_P313568	8151	NCOA3	nuclear receptor coactivator 3	8202	20
1023348	BIRC5	A_23_P118815	329	BIRC5	baculoviral IAP repeat containing 5	332	17
1023351	C6orf1	A_23_P81993	85765	C6orf1	chromosome 6 open reading frame 1	221491	6
1023354	FBXO11	A_23_P356101	56005	FBXO11	F-box protein 11	80204	2
1023356	ATG16L2	A_23_P36305	59784	ATG16L2	autophagy related 16-like 2 (S. cerevisiae)	89849	11
1023359	MTMR15	A_23_P377888	22665	MTMR15	FANCD2/FANCI-associated nuclease 1	22909	15
1023365	GRINA	A_23_P316960	2890	GRINA	glutamate receptor, ionotropic, N-methyl D-aspartate-associated protein 1 (glutamate binding)	2907	8
1023367	FAM123A	A_23_P351305	85502	FAM123A	family with sequence similarity 123A	219287	13
1023369	PRUNE2	A_23_P406025	81393	PRUNE2	prune homolog 2 (Drosophila)	158471	9
1023371	LOC100129656	CUST_2469_PI416261804	3172	HNRNPU	heterogeneous nuclear ribonucleoprotein U (scaffold attachment factor A)	3192	1
1023373	MAGEA2B	CUST_5458_PI416261804	4076	MAGEA2	melanoma antigen family A, 2	4101	X
1023375	TCIRG1	A_23_P75369	10166	TCIRG1	T-cell, immune regulator 1, ATPase, H+ transporting, lysosomal V0 subunit A3	10312	11
1023379	ZMYND8	A_24_P87824	23367	ZMYND8	zinc finger, MYND-type containing 8	23613	20
1023382	ODF3B	CUST_1261_PI416573500	133981	ODF3B	outer dense fiber of sperm tails 3B	440836	22
1023385	AMY1C	A_23_P23611	274	AMY1B	amylase, alpha 1B (salivary)	277	1
1023386	AMY1A	CUST_7666_PI416261804	274	AMY1B	amylase, alpha 1B (salivary)	277	1
1023389	KCNMB2	A_23_P158675	10096	KCNMB2	potassium large conductance calcium-activated channel, subfamily M, beta member 2	10242	3
1023391	SIPA1	A_23_P127460	6458	SIPA1	signal-induced proliferation-associated 1	6494	11
1023394	NOP14	CUST_8448_PI416261804	8536	NOP14	NOP14 nucleolar protein homolog (yeast)	8602	4
1023396	COL4A3BP	CUST_13315_PI416261804	9942	COL4A3BP	collagen, type IV, alpha 3 (Goodpasture antigen) binding protein	10087	5
1023397	LOXL3	A_24_P88763	27173	HTRA2	HtrA serine peptidase 2	27429	2
1023398	HTRA2	A_24_P336957	27173	HTRA2	HtrA serine peptidase 2	27429	2
1023401	C6orf173	A_32_P143245	122200	C6orf173	centromere protein W	387103	6
1023402	ZNF500	A_24_P126305	25797	ZNF500	zinc finger protein 500	26048	16
1023404	ACCN4	A_24_P405375	34804	ACCN4	acid-sensing (proton-gated) ion channel family member 4	55515	2
1023410	ARHGAP6	A_24_P41864	392	ARHGAP6	Rho GTPase activating protein 6	395	X
1023412	NFATC1	A_23_P300150	4746	NFATC1	nuclear factor of activated T-cells, cytoplasmic, calcineurin-dependent 1	4772	18
1023415	CARS	A_24_P95439	829	CARS	cysteinyl-tRNA synthetase	833	11
1023417	NFATC3	A_24_P373312	4749	NFATC3	nuclear factor of activated T-cells, cytoplasmic, calcineurin-dependent 3	4775	16
1023424	SPEF2	A_23_P382081	55727	SPEF2	sperm flagellar 2	79925	5
1023429	CD46	A_23_P35230	4154	CD46	CD46 molecule, complement regulatory protein	4179	1
1023430	ODF2L	A_23_P328298	36762	ODF2L	outer dense fiber of sperm tails 2-like	57489	1
1023435	SHROOM4	A_24_P265064	36750	SHROOM4	shroom family member 4	57477	X
1023438	CORT	A_24_P246926	1316	CORT	cortistatin	1325	1
1023440	KRTAP510	CUST_570_PI416379584	122362	KRTAP5-10	keratin associated protein 5-10	387273	11
1023441	KRTAP53	CUST_554_PI416573500	122362	KRTAP5-10	keratin associated protein 5-10	387273	11
1023443	C22orf43	A_24_P91701	30714	C22orf43	chromosome 22 open reading frame 43	51233	22
1023448	PARD3B	A_23_P113367	78651	PARD3B	par-3 partitioning defective 3 homolog B (C. elegans)	117583	2
1023457	RTN4	A_23_P56933	36419	RTN4	reticulon 4	57142	2
1023461	NR5A2	A_23_P161004	2478	NR5A2	nuclear receptor subfamily 5, group A, member 2	2494	1
1023464	DAZAP1	A_23_P165247	26276	DAZAP1	DAZ associated protein 1	26528	19
1023465	BAZ1B	A_23_P215449	1003948	A_23_P215449	AGILENT probe A_23_P215449 (non-RefSeq)	NA	NA
1023474	EDN3	CUST_12401_PI416261804	1895	EDN3	endothelin 3	1908	20
1023479	ENSA	A_23_P200901	2014	ENSA	endosulfine alpha	2029	1
1023480	ZNF197	A_23_P69055	10023	ZNF197	zinc finger protein 197	10168	3
1023485	ADRA1B	A_23_P33326	144	ADRA1B	adrenoceptor alpha 1B	147	5
1023487	ARID2	A_32_P74955	83430	ARID2	AT rich interactive domain 2 (ARID, RFX-like)	196528	12
1023489	S100A4	A_23_P94800	6242	S100A4	S100 calcium binding protein A4	6275	1
1023497	URB2	A_23_P74914	9672	URB2	URB2 ribosome biogenesis 2 homolog (S. cerevisiae)	9816	1
1023500	SPAG1	A_23_P146066	6634	SPAG1	sperm associated antigen 1	6674	8
1023502	ZNF32	CUST_9230_PI416261804	7537	ZNF32	zinc finger protein 32	7580	10
1023508	FAM125B	CUST_15421_PI416261804	59787	FAM125B	family with sequence similarity 125, member B	89853	9
1023516	FAM168B	A_24_P636318	79405	FAM168B	family with sequence similarity 168, member B	130074	2
1023518	NTRK2	CUST_1400_PI416379584	4884	NTRK2	neurotrophic tyrosine kinase, receptor, type 2	4915	9
1023522	MGST1	CUST_15538_PI416261804	4232	MGST1	microsomal glutathione S-transferase 1	4257	12
1023524	CDH7	A_23_P153146	1000	CDH7	cadherin 7, type 2	1005	18
1023528	PCDH1	CUST_8356_PI416261804	5065	PCDH1	protocadherin 1	5097	5
1023530	ZFP30	A_23_P119735	22591	ZFP30	zinc finger protein 30 homolog (mouse)	22835	19
1023531	ST6GALNAC4	A_23_P94736	26835	ST6GALNAC4	ST6 (alpha-N-acetyl-neuraminyl-2,3-beta-galactosyl-1,3)-N-acetylgalactosaminide alpha-2,6-sialyltransferase 4	27090	9
1023534	DEFB121	CUST_266_PI416573500	89525	DEFB121	defensin, beta 121	245934	20
1023535	NDRG2	A_23_P37205	36720	NDRG2	NDRG family member 2	57447	14
1023537	SHMT1	A_23_P502654	6434	SHMT1	serine hydroxymethyltransferase 1 (soluble)	6470	17
1023539	HYAL2	A_23_P57927	8623	HYAL2	hyaluronoglucosaminidase 2	8692	3
1023542	ZNF648	CUST_204_PI416573500	79235	ZNF648	zinc finger protein 648	127665	1
1023545	FTCD	A_23_P91552	10683	FTCD	formiminotransferase cyclodeaminase	10841	21
1023548	ANKMY1	A_24_P402106	30762	ANKMY1	ankyrin repeat and MYND domain containing 1	51281	2
1023549	CHST5	A_23_P430670	23317	CHST5	carbohydrate (N-acetylglucosamine 6-O) sulfotransferase 5	23563	16
1023551	OR2A5	CUST_508_PI416573500	124697	OR2A5	olfactory receptor, family 2, subfamily A, member 5	393046	7
1023554	KDM1	CUST_15145_PI416261804	22783	KDM1	lysine (K)-specific demethylase 1A	23028	1
1023561	ZNF319	A_23_P26314	36840	ZNF319	zinc finger protein 319	57567	16
1023563	CCDC58	CUST_192_PI416261804	79461	CCDC58	coiled-coil domain containing 58	131076	3
1023566	IL17RE	A_23_P500206	79498	IL17RE	interleukin 17 receptor E	132014	3
1023567	BRE	CUST_9205_PI416261804	9435	BRE	brain and reproductive organ-expressed (TNFRSF1A modulator)	9577	2
1023575	MRPL30	A_24_P302695	30744	MRPL30	mitochondrial ribosomal protein L30	51263	2
1023579	ACSM2A	A_24_P220548	78967	ACSM2A	acyl-CoA synthetase medium-chain family member 2A	123876	16
1023581	IGFBPL1	A_24_P186274	110241	IGFBPL1	insulin-like growth factor binding protein-like 1	347252	9
1023585	PSD3	A_23_P20392	23117	PSD3	pleckstrin and Sec7 domain containing 3	23362	8
1023594	SYTL3	A_23_P168188	60765	SYTL3	synaptotagmin-like 3	94120	6
1023596	EVI2A	A_23_P78092	2108	EVI2A	ecotropic viral integration site 2A	2123	17
1023600	C1orf173	A_24_P634867	79205	C1orf173	chromosome 1 open reading frame 173	127254	1
1023601	C20orf201	A_23_P348524	149625	C20orf201	chromosome 20 open reading frame 201	198437	20
1023604	FANCA	CUST_1406_PI416379584	2160	FANCA	Fanconi anemia, complementation group A	2175	16
1023610	TTLL9	CUST_558_PI416379584	81634	TTLL9	tubulin tyrosine ligase-like family, member 9	164395	20
1023613	ATG4A	A_23_P217367	77659	ATG4A	autophagy related 4A, cysteine peptidase	115201	X
1023615	ZNF365	A_24_P226970	22647	ZNF365	zinc finger protein 365	22891	10
1023619	PRDX1	A_23_P11995	5020	PRDX1	peroxiredoxin 1	5052	1
1023621	MMACHC	A_24_P83586	25723	MMACHC	methylmalonic aciduria (cobalamin deficiency) cblC type, with homocystinuria	25974	1
1023623	FAS	CUST_16815_PI416261804	352	FAS	Fas (TNF receptor superfamily, member 6)	355	10
1023625	RAB6A	A_23_P203729	5838	RAB6A	RAB6A, member RAS oncogene family	5870	11
1023626	RAD52	A_23_P64990	5861	RAD52	RAD52 homolog (S. cerevisiae)	5893	12
1023629	CUL4A	A_23_P151471	8390	CUL4A	cullin 4A	8451	13
1023631	NPR2	A_23_P123622	4851	NPR2	natriuretic peptide receptor B/guanylate cyclase B (atrionatriuretic peptide receptor B)	4882	9
1023637	BTN3A1	A_24_P126282	10960	BTN3A1	butyrophilin, subfamily 3, member A1	11119	6
1023639	RFC3	CUST_13368_PI416261804	5951	RFC3	replication factor C (activator 1) 3, 38kDa	5983	13
1023641	DIP2B	A_24_P68162	36882	DIP2B	DIP2 disco-interacting protein 2 homolog B (Drosophila)	57609	12
1023642	ZNF835	CUST_637_PI416379584	59922	ZNF835	zinc finger protein 835	90485	19
1023645	MYL4	A_24_P188218	4609	MYL4	myosin, light chain 4, alkali; atrial, embryonic	4635	17
1023647	CKMT1A	A_23_P163227	149624	CKMT1A	creatine kinase, mitochondrial 1A	548596	15
1023648	DNM2	A_23_P407074	1773	DNM2	dynamin 2	1785	19
1023654	CHCHD7	CUST_13381_PI416261804	54984	CHCHD7	coiled-coil-helix-coiled-coil-helix domain containing 7	79145	8
1023656	MVP	A_23_P88819	9817	MVP	major vault protein	9961	16
1023658	RNF126	A_23_P314086	34947	RNF126	ring finger protein 126	55658	19
1023664	MXRA7	A_24_P810697	133143	MXRA7	matrix-remodelling associated 7	439921	17
1023666	RARRES1	A_23_P18078	5886	RARRES1	retinoic acid receptor responder (tazarotene induced) 1	5918	3
1023669	TRIM35	A_24_P12651	22842	TRIM35	tripartite motif containing 35	23087	8
1023670	FKBP7	CUST_7933_PI416261804	31141	FKBP7	FK506 binding protein 7	51661	2
1023671	SUMO1	A_24_P319354	7298	SUMO1	SMT3 suppressor of mif two 3 homolog 1 (S. cerevisiae)	7341	2
1023677	SH3D20	A_23_P401626	83617	SH3D20	Rho GTPase activating protein 27	201176	17
1023681	ARID4A	A_23_P117515	5894	ARID4A	AT rich interactive domain 4A (RBP1-like)	5926	14
1023682	NTNG1	CUST_1259_PI416379584	22610	NTNG1	netrin G1	22854	1
1023690	SYNGR2	A_24_P347854	9021	SYNGR2	synaptogyrin 2	9144	17
1023694	CCNG1	CUST_7_PI416408490	895	CCNG1	cyclin G1	900	5
1023732	FUT8	A_23_P313632	2514	FUT8	fucosyltransferase 8 (alpha (1,6) fucosyltransferase)	2530	14
1023737	OGG1	A_23_P344392	4936	OGG1	8-oxoguanine DNA glycosylase	4968	3
1023738	LMNA	A_24_P162718	3975	LMNA	lamin A/C	4000	1
1023743	CTAGE5	A_23_P128773	4228	CTAGE5	CTAGE family, member 5	4253	14
1023745	CTSH	A_23_P14774	1501	CTSH	cathepsin H	1512	15
1023747	MEIS2	A_23_P88602	4187	MEIS2	Meis homeobox 2	4212	15
1023750	ARID1B	CUST_3147_PI416261804	36765	ARID1B	AT rich interactive domain 1B (SWI1-like)	57492	6
1023752	ZFYVE28	A_23_P302914	37005	ZFYVE28	zinc finger, FYVE domain containing 28	57732	4
1023755	KLHL5	A_24_P17719	30570	KLHL5	kelch-like 5 (Drosophila)	51088	4
1023758	PCTK3	CUST_8057_PI416261804	5097	PCTK3	cyclin-dependent kinase 18	5129	1
1023760	NFYA	A_24_P414719	4769	NFYA	nuclear transcription factor Y, alpha	4800	6
1023767	KEAP1	A_23_P119141	9673	KEAP1	kelch-like ECH-associated protein 1	9817	19
1023769	ARMC8	A_24_P211869	25601	ARMC8	armadillo repeat containing 8	25852	3
1023771	PM20D2	A_32_P86118	79636	PM20D2	peptidase M20 domain containing 2	135293	6
1023778	HEATR5B	A_32_P389118	33788	HEATR5B	HEAT repeat containing 5B	54497	2
1023781	PCDHGC5	CUST_10491_PI416261804	35382	PCDHGA12	protocadherin gamma subfamily C, 5	56097	5
1023782	TPSG1	A_23_P26294	8833	CACNA1H	calcium channel, voltage-dependent, T type, alpha 1H subunit	8912	16
1023783	CACNA1H	A_23_P3483	8833	CACNA1H	calcium channel, voltage-dependent, T type, alpha 1H subunit	8912	16
1023786	MEIS3P1	A_32_P45168	4188	MEIS3P1	Meis homeobox 3 pseudogene 1	4213	17
1023788	SLC37A3	A_23_P95130	58465	SLC37A3	solute carrier family 37 (glycerol-3-phosphate transporter), member 3	84255	7
1023791	UBL7	A_23_P117778	59183	UBL7	ubiquitin-like 7 (bone marrow stromal cell-derived)	84993	15
1023795	SFRS14	A_24_P332926	10002	SFRS14	SURP and G patch domain containing 2	10147	19
1023799	LOC645431	A_23_P327156	2514	FUT8	fucosyltransferase 8 (alpha (1,6) fucosyltransferase)	2530	14
1023801	BAIAP2	A_23_P61810	10311	BAIAP2	BAI1-associated protein 2	10458	17
1023806	ABHD11	A_23_P362712	57695	ABHD11	abhydrolase domain containing 11	83451	7
1023809	RBBP8	CUST_13202_PI416261804	5900	RBBP8	retinoblastoma binding protein 8	5932	18
1023813	SORCS1	CUST_8201_PI416261804	77539	SORCS1	sortilin-related VPS10 domain containing receptor 1	114815	10
1023814	SIPA1L3	A_24_P202555	22849	SIPA1L3	signal-induced proliferation-associated 1 like 3	23094	19
1023818	GCOM1	A_24_P116378	57198	GRINL1A	polymerase (RNA) II (DNA directed) polypeptide M	81488	15
1023820	GRINL1A	CUST_317_PI416408490	57198	GRINL1A	polymerase (RNA) II (DNA directed) polypeptide M	81488	15
1023823	GLRX2	A_23_P160503	30505	GLRX2	glutaredoxin 2	51022	1
1023830	RAB3IP	CUST_530_PI416408490	78472	RAB3IP	RAB3A interacting protein (rabin3)	117177	12
1023832	UHRF1BP1L	A_23_P319808	22829	UHRF1BP1L	UHRF1 binding protein 1-like	23074	12
1023833	SCAND1	A_23_P210977	30763	SCAND1	SCAN domain containing 1	51282	20
1023837	LDHC	CUST_15689_PI416261804	3923	LDHC	lactate dehydrogenase C	3948	11
1023838	ERBB2	A_23_P89249	2049	ERBB2	v-erb-b2 erythroblastic leukemia viral oncogene homolog 2, neuro/glioblastoma derived oncogene homolog (avian)	2064	17
1023840	FARP2	A_23_P90855	9711	FARP2	FERM, RhoGEF and pleckstrin domain protein 2	9855	2
1023843	CADPS2	CUST_12165_PI416261804	60316	CADPS2	Ca++-dependent secretion activator 2	93664	7
1023845	PDE4DIP	CUST_13452_PI416261804	9515	PDE4DIP	phosphodiesterase 4D interacting protein	9659	1
1023849	HUWE1	A_23_P219207	9930	HUWE1	HECT, UBA and WWE domain containing 1, E3 ubiquitin protein ligase	10075	X
1023852	C16orf88	CUST_6101_PI416261804	125129	C16orf88	chromosome 16 open reading frame 88	400506	16
1023853	SFTPB	A_23_P17044	6403	SFTPB	surfactant protein B	6439	2
1023854	KIAA1467	A_23_P394567	36886	KIAA1467	KIAA1467	57613	12
1023857	RAB40AL	A_32_P88719	93772	RAB40AL	RAB40A, member RAS oncogene family-like	282808	X
1023860	COX19	A_24_P41391	59952	COX19	COX19 cytochrome c oxidase assembly homolog (S. cerevisiae)	90639	7
1023865	CRB3	CUST_4709_PI416261804	60174	CRB3	crumbs homolog 3 (Drosophila)	92359	19
1023866	C13orf23	A_32_P70135	56010	C13orf23	proline and serine rich 1	80209	13
1023870	APBB3	A_23_P110445	10161	APBB3	amyloid beta (A4) precursor protein-binding, family B, member 3	10307	5
1023872	KCNK10	A_32_P129862	33499	KCNK10	potassium channel, subfamily K, member 10	54207	14
1023875	NUDT17	CUST_944_PI416379584	83524	NUDT17	nudix (nucleoside diphosphate linked moiety X)-type motif 17	200035	1
1023877	SGK493	A_32_P112493	60052	SGK493	protein kinase domain containing, cytoplasmic homolog (mouse)	91461	2
1023879	GOSR1	A_24_P169462	9386	GOSR1	golgi SNAP receptor complex member 1	9527	17
1023880	CIDEA	A_23_P376704	1141	CIDEA	cell death-inducing DFFA-like effector a	1149	18
1023882	TH1L	A_23_P210643	30977	TH1L	TH1-like (Drosophila)	51497	20
1023884	PTPLAD2	A_23_P83175	125654	PTPLAD2	protein tyrosine phosphatase-like A domain containing 2	401494	9
1023890	CMTM4	A_32_P84009	80503	CMTM4	CKLF-like MARVEL transmembrane domain containing 4	146223	16
1023894	HNRNPD	A_24_P226037	3164	HNRNPD	heterogeneous nuclear ribonucleoprotein D (AU-rich element RNA binding protein 1, 37kDa)	3184	4
1023895	LAT	A_23_P44105	26785	LAT	linker for activation of T cells	27040	16
1023898	SETD1A	A_23_P129678	9595	SETD1A	SET domain containing 1A	9739	16
1023900	ATG4C	A_23_P502488	59128	ATG4C	autophagy related 4C, cysteine peptidase	84938	1
1023905	RAB12	A_23_P119023	83641	RAB12	RAB12, member RAS oncogene family	201475	18
1023909	VAMP1	A_23_P105545	6803	VAMP1	vesicle-associated membrane protein 1 (synaptobrevin 1)	6843	12
1023911	TCEAL1	CUST_6220_PI416261804	9204	TCEAL1	transcription elongation factor A (SII)-like 1	9338	X
1023915	PCDHGC3	CUST_10482_PI416261804	5066	PCDHGC3	protocadherin gamma subfamily C, 3	5098	5
1023918	FOXO3	A_23_P345575	2293	FOXO3	forkhead box O3	2309	6
1023920	PHOSPHO2	A_23_P165788	149620	PHOSPHO2	phosphatase, orphan 2	493911	2
1023922	OASL	A_23_P139786	8569	OASL	2'-5'-oligoadenylate synthetase-like	8638	12
1023925	KCNAB1	A_23_P44494	7835	KCNAB1	potassium voltage-gated channel, shaker-related subfamily, beta member 1	7881	3
1023930	SLC23A2	A_24_P254278	9818	SLC23A2	solute carrier family 23 (nucleobase transporters), member 2	9962	20
1023934	CCDC80	A_23_P58082	81022	CCDC80	coiled-coil domain containing 80	151887	3
1023936	LDHD	A_23_P54918	83463	LDHD	lactate dehydrogenase D	197257	16
1023942	RGN	CUST_6372_PI416261804	8981	RGN	regucalcin (senescence marker protein-30)	9104	X
1023945	CLASP2	A_23_P369574	22877	CLASP2	cytoplasmic linker associated protein 2	23122	3
1023948	POP5	CUST_1105_PI416573500	30848	POP5	processing of precursor 5, ribonuclease P/MRP subunit (S. cerevisiae)	51367	12
1023950	UNC5A	A_23_P110557	59873	UNC5A	unc-5 homolog A (C. elegans)	90249	5
1023954	CCNT2	A_24_P174341	900	CCNT2	cyclin T2	905	2
1023961	DCN	CUST_14983_PI416261804	1622	DCN	decorin	1634	12
1023962	SOHLH1	A_24_P307964	126008	SOHLH1	spermatogenesis and oogenesis specific basic helix-loop-helix 1	402381	9
1023965	BBS7	A_23_P252913	34501	BBS7	Bardet-Biedl syndrome 7	55212	4
1023967	TRIM34	A_23_P124190	33145	TRIM34	tripartite motif containing 34	53840	11
1023968	TRIM6TRIM34	CUST_2380_PI416261804	33145	TRIM34	tripartite motif containing 34	53840	11
1023971	SAMD3	A_23_P93524	81170	SAMD3	sterile alpha motif domain containing 3	154075	6
1023973	NKAPL	CUST_426_PI416261804	85871	NKAPL	NFKB activating protein-like	222698	6
1023974	RELN	A_24_P309095	5617	RELN	reelin	5649	7
1023977	PPEF1	A_23_P125505	5443	PPEF1	protein phosphatase, EF-hand calcium binding domain 1	5475	X
1023981	C8orf85	CUST_10078_PI416261804	134476	AARD	alanine and arginine rich domain containing protein	441376	8
1023987	C2orf28	CUST_708_PI416261804	30855	C2orf28	chromosome 2 open reading frame 28	51374	2
1023988	NHSL2	CUST_127_PI416379584	109870	NHSL2	NHS-like 2	340527	X
1023991	FANCB	CUST_13534_PI416261804	2172	FANCB	Fanconi anemia, complementation group B	2187	X
1023998	PKN1	CUST_10136_PI416261804	5553	PKN1	protein kinase N1	5585	19
1024002	AHNAK	A_23_P127789	54866	AHNAK	AHNAK nucleoprotein	79026	11
1024003	IBTK	A_23_P358995	25747	IBTK	inhibitor of Bruton agammaglobulinemia tyrosine kinase	25998	6
1024005	KCNK4	A_32_P805871	30288	KCNK4	potassium channel, subfamily K, member 4	50801	11
1024007	ARMCX3	A_23_P217611	31046	ARMCX3	armadillo repeat containing, X-linked 3	51566	X
1024009	ASB3	A_23_P56833	30612	ASB3	ankyrin repeat and SOCS box containing 3	51130	2
1024011	PHACTR1	A_32_P52018	85784	PHACTR1	phosphatase and actin regulator 1	221692	6
1024013	RSPO4	CUST_609_PI416379584	110083	RSPO4	R-spondin 4	343637	20
1024018	ATP7B	A_23_P205228	537	ATP7B	ATPase, Cu++ transporting, beta polypeptide	540	13
1024020	VIP	A_23_P19650	7389	VIP	vasoactive intestinal peptide	7432	6
1024023	C9orf106	CUST_4_PI416987708	128673	C9orf106	chromosome 9 open reading frame 106	414318	9
1024026	PTPRU	A_23_P149064	9931	PTPRU	protein tyrosine phosphatase, receptor type, U	10076	1
1024028	SLC19A1	A_23_P29083	6537	SLC19A1	solute carrier family 19 (folate transporter), member 1	6573	21
1024030	CCDC157	CUST_1131_PI416379584	149618	CCDC157	coiled-coil domain containing 157	550631	22
1024032	SETD4	A_24_P228637	33386	SETD4	SET domain containing 4	54093	21
1024034	AMPH	A_23_P31273	270	AMPH	amphiphysin	273	7
1024043	CNTN4	CUST_11154_PI416261804	81059	CNTN4	contactin 4	152330	3
1024046	LRRN2	A_23_P11843	10299	LRRN2	leucine rich repeat neuronal 2	10446	1
1024049	OCIAD2	CUST_202_PI416261804	79512	OCIAD2	OCIA domain containing 2	132299	4
1024056	PCDH11Y	CUST_14965_PI416261804	57627	PCDH11Y	protocadherin 11 Y-linked	83259	Y
1024057	TDP1	A_23_P117623	35064	TDP1	tyrosyl-DNA phosphodiesterase 1	55775	14
1024060	RALY	CUST_1488_PI416261804	22669	RALY	RNA binding protein, autoantigenic (hnRNP-associated with lethal yellow homolog (mouse))	22913	20
1024063	DCAF6	CUST_9895_PI416261804	35115	IQWD1	DDB1 and CUL4 associated factor 6	55827	1
1024064	UMOD	A_23_P158775	7326	UMOD	uromodulin	7369	16
1024066	OR1N2	A_23_P135226	79764	OR1N2	olfactory receptor, family 1, subfamily N, member 2	138882	9
1024071	VAPA	A_23_P207957	9094	VAPA	VAMP (vesicle-associated membrane protein)-associated protein A, 33kDa	9218	18
1024074	C18orf56	A_24_P238499	149616	C18orf56	chromosome 18 open reading frame 56	494514	18
1024076	PDZD2	A_23_P7402	22792	PDZD2	PDZ domain containing 2	23037	5
1024079	FAM149A	A_23_P416965	25603	FAM149A	family with sequence similarity 149, member A	25854	4
1024084	ABCF2	A_23_P215175	9916	ABCF2	ATP-binding cassette, sub-family F (GCN20), member 2	10061	7
1024089	TTN	A_23_P85269	7230	TTN	titin	7273	2
1024092	ASTN2	A_23_P357936	23000	ASTN2	astrotactin 2	23245	9
1024099	APAF1	CUST_1241_PI416573500	314	APAF1	apoptotic peptidase activating factor 1	317	12
1024102	COLEC11	A_23_P120125	54829	COLEC11	collectin sub-family member 11	78989	2
1024104	IFT88	A_23_P48339	8049	IFT88	intraflagellar transport 88 homolog (Chlamydomonas)	8100	13
1024109	COLEC12	CUST_14278_PI416261804	56746	COLEC12	collectin sub-family member 12	81035	18
1024112	HNRNPA2B1	CUST_10458_PI416261804	3161	HNRNPA2B1	heterogeneous nuclear ribonucleoprotein A2/B1	3181	7
1024115	CLTB	A_23_P252671	1203	CLTB	clathrin, light chain B	1212	5
1024116	SDC1	A_23_P16944	6346	SDC1	syndecan 1	6382	2
1024119	PTPRA	CUST_9966_PI416261804	5754	PTPRA	protein tyrosine phosphatase, receptor type, A	5786	20
1024120	YSK4	CUST_8566_PI416261804	55923	YSK4	YSK4 Sps1/Ste20-related kinase homolog (S. cerevisiae)	80122	2
1024122	DNAJB12	A_24_P244100	34077	DNAJB12	DnaJ (Hsp40) homolog, subfamily B, member 12	54788	10
1024126	SNURF	A_24_P347624	6598	SNRPN	small nuclear ribonucleoprotein polypeptide N	6638	15
1024131	FBXL5	A_23_P213247	25983	FBXL5	F-box and leucine-rich repeat protein 5	26234	4
1024134	TBC1D4	CUST_11053_PI416261804	9738	TBC1D4	TBC1 domain family, member 4	9882	13
1024136	SLC6A15	A_24_P307653	34406	SLC6A15	solute carrier family 6 (neutral amino acid transporter), member 15	55117	12
1024139	DEGS1	A_24_P387839	8494	DEGS1	delta(4)-desaturase, sphingolipid 1	8560	1
1024141	ALDH18A1	A_23_P1361	5800	ALDH18A1	aldehyde dehydrogenase 18 family, member A1	5832	10
1024144	C9orf123	A_32_P134846	59984	C9orf123	chromosome 9 open reading frame 123	90871	9
1024146	LOC284009	CUST_101_PI416573500	94143	LOC284009	uncharacterized LOC284009	284009	17
1024147	RUNX1T1	A_23_P216307	858	RUNX1T1	runt-related transcription factor 1; translocated to, 1 (cyclin D-related)	862	8
1024149	VPS8	A_24_P357709	23110	VPS8	vacuolar protein sorting 8 homolog (S. cerevisiae)	23355	3
1024151	GPNMB	A_23_P134426	10310	GPNMB	glycoprotein (transmembrane) nmb	10457	7
1024155	OR1L6	CUST_1649_PI416261804	124534	OR1L6	olfactory receptor, family 1, subfamily L, member 6	392390	9
1024156	NMB	A_23_P88522	4797	NMB	neuromedin B	4828	15
1024159	MRPL42	A_23_P25163	28713	MRPL42	mitochondrial ribosomal protein L42	28977	12
1024161	PPP1R8	A_23_P12272	5479	PPP1R8	protein phosphatase 1, regulatory subunit 8	5511	1
1024164	SC5DL	A_23_P98446	6275	SC5DL	sterol-C5-desaturase (ERG3 delta-5-desaturase homolog, S. cerevisiae)-like	6309	11
1024166	TTTY3	A_24_P280328	149614	TTTY3B	testis-specific transcript, Y-linked 3B (non-protein coding)	474148	Y
1024169	CPZ	CUST_871_PI416261804	8466	CPZ	carboxypeptidase Z	8532	4
1024170	ZNF580	CUST_1271_PI416261804	30639	ZNF580	zinc finger protein 580	51157	19
1024172	SH3PXD2A	A_23_P35456	9500	SH3PXD2A	SH3 and PX domains 2A	9644	10
1024174	TRAPPC10	A_23_P317683	7066	TRAPPC10	trafficking protein particle complex 10	7109	21
1024181	PTPN6	A_23_P162486	5745	PTPN6	protein tyrosine phosphatase, non-receptor type 6	5777	12
1024183	NUDT2	A_23_P112478	315	NUDT2	nudix (nucleoside diphosphate linked moiety X)-type motif 2	318	9
1024185	WSCD1	A_24_P942493	23057	WSCD1	WSC domain containing 1	23302	17
1024187	FBXW7	A_24_P174613	34583	FBXW7	F-box and WD repeat domain containing 7, E3 ubiquitin protein ligase	55294	4
1024191	C1QL4	CUST_434_PI416573500	109573	C1QL4	complement component 1, q subcomponent-like 4	338761	12
1024196	DYNC2LI1	A_23_P502174	31106	DYNC2LI1	dynein, cytoplasmic 2, light intermediate chain 1	51626	2
1024197	FBXO24	A_23_P70888	26009	FBXO24	F-box protein 24	26261	7
1024202	CCNB3	A_23_P171107	59576	CCNB3	cyclin B3	85417	X
1024207	ZFP90	A_24_P176404	80500	ZFP90	zinc finger protein 90 homolog (mouse)	146198	16
1024211	KIAA1279	A_23_P380815	25877	KIAA1279	KIAA1279	26128	10
1024214	C21orf59	A_23_P91491	35962	C21orf59	chromosome 21 open reading frame 59	56683	21
1024216	ERBB3	A_23_P349416	2050	ERBB3	v-erb-b2 erythroblastic leukemia viral oncogene homolog 3 (avian)	2065	12
1024225	SMPD1	A_23_P203488	6569	SMPD1	sphingomyelin phosphodiesterase 1, acid lysosomal	6609	11
1024227	DDX19B	CUST_12486_PI416261804	11108	DDX19B	DEAD (Asp-Glu-Ala-Asp) box polypeptide 19B	11269	16
1024231	DSTYK	A_23_P23894	25527	DSTYK	dual serine/threonine and tyrosine protein kinase	25778	1
1024234	LYNX1	A_23_P111981	41847	LYNX1	Ly6/neurotoxin 1	66004	8
1024235	ENO3	A_23_P130149	2012	ENO3	enolase 3 (beta, muscle)	2027	17
1024237	HELZ	A_23_P100693	9787	HELZ	helicase with zinc finger	9931	17
1024239	CHKA	A_23_P124742	1111	CHKA	choline kinase alpha	1119	11
1024241	OR1I1	CUST_157_PI416379584	79138	OR1I1	olfactory receptor, family 1, subfamily I, member 1	126370	19
1024243	BTRC	A_23_P46819	8866	BTRC	beta-transducin repeat containing E3 ubiquitin protein ligase	8945	10
1024246	MAGED2	A_23_P33894	10758	MAGED2	melanoma antigen family D, 2	10916	X
1024249	NSFL1C	A_24_P65864	35253	NSFL1C	NSFL1 (p97) cofactor (p47)	55968	20
1024251	BNIP1	CUST_1172_PI416261804	658	BNIP1	BCL2/adenovirus E1B 19kDa interacting protein 1	662	5
1024252	CYTH1	A_23_P83781	9139	CYTH1	cytohesin 1	9267	17
1024254	LRRC66	CUST_647_PI416379584	109775	LRRC66	leucine rich repeat containing 66	339977	4
1024256	TTBK1	CUST_1292_PI416379584	58829	TTBK1	tau tubulin kinase 1	84630	6
1024263	ZC3H14	CUST_16866_PI416261804	55685	ZC3H14	zinc finger CCCH-type containing 14	79882	14
1024269	ARNT	A_23_P550	402	ARNT	aryl hydrocarbon receptor nuclear translocator	405	1
1024274	AQP4	A_23_P107565	358	AQP4	aquaporin 4	361	18
1024275	PIGC	A_23_P86252	5247	PIGC	phosphatidylinositol glycan anchor biosynthesis, class C	5279	1
1024279	GPLD1	CUST_10941_PI416261804	2805	GPLD1	glycosylphosphatidylinositol specific phospholipase D1	2822	6
1024280	SLC7A8	A_23_P205489	23183	SLC7A8	solute carrier family 7 (amino acid transporter light chain, L system), member 8	23428	14
1024282	LOC100289130	CUST_15076_PI416261804	2859	GPX1	glutathione peroxidase 1	2876	3
1024286	WDR20	CUST_10549_PI416261804	60106	WDR20	WD repeat domain 20	91833	14
1024288	C21orf57	CUST_903_PI416261804	33352	C21orf57	ybeY metallopeptidase (putative)	54059	21
1024291	CYorf15A	CUST_247_PI416261804	89640	CYorf15B	taxilin gamma 2, pseudogene	246126	Y
1024293	MASP1	A_24_P41850	5616	MASP1	mannan-binding lectin serine peptidase 1 (C4/C2 activating component of Ra-reactive factor)	5648	3
1024295	TENC1	A_23_P151297	23126	TENC1	tensin like C1 domain containing phosphatase (tensin 2)	23371	12
1024297	GLTPD2	CUST_575_PI416261804	122922	GLTPD2	glycolipid transfer protein domain containing 2	388323	17
1024303	CSNK2A1P	CUST_7338_PI416261804	1446	CSNK2A1	casein kinase 2, alpha 1 polypeptide	1457	20
1024308	ACAN	CUST_71_PI416408490	173	ACAN	aggrecan	176	15
1024311	MTIF2	A_23_P40072	4502	MTIF2	mitochondrial translational initiation factor 2	4528	2
1024314	OSBPL7	CUST_1158_PI416261804	77599	OSBPL7	oxysterol binding protein-like 7	114881	17
1024315	CT45A1	A_32_P780817	149613	CT45A1	cancer/testis antigen family 45, member A1	541466	X
1024318	GALNTL1	A_23_P76749	36725	GALNTL1	UDP-N-acetyl-alpha-D-galactosamine:polypeptide N-acetylgalactosaminyltransferase-like 1	57452	14
1024320	CNTFR	A_23_P9402	1262	CNTFR	ciliary neurotrophic factor receptor	1271	9
1024321	LOC100288715	CUST_12819_PI416261804	1262	CNTFR	ciliary neurotrophic factor receptor	1271	9
1024323	ZMIZ2	A_23_P111745	57879	ZMIZ2	zinc finger, MIZ-type containing 2	83637	7
1024325	DFFA	A_23_P12189	1664	DFFA	DNA fragmentation factor, 45kDa, alpha polypeptide	1676	1
1024327	KLHL15	A_32_P136967	56112	KLHL15	kelch-like 15 (Drosophila)	80311	X
1024329	KLRC1	A_23_P151046	3796	KLRK1	killer cell lectin-like receptor subfamily C, member 1	3821	12
1024333	RNF150	A_24_P350589	36757	RNF150	ring finger protein 150	57484	4
1024335	CA7	A_23_P106656	762	CA7	carbonic anhydrase VII	766	16
1024338	ALAS1	A_24_P191588	208	ALAS1	aminolevulinate, delta-, synthase 1	211	3
1024341	RORA	A_32_P7721	6063	RORA	RAR-related orphan receptor A	6095	15
1024342	RIMKLB	A_24_P7157	36767	AC092490.2	ribosomal modification protein rimK-like family member B	57494	12
1024344	ARFGAP1	A_23_P210379	35027	ARFGAP1	ADP-ribosylation factor GTPase activating protein 1	55738	20
1024346	ARRB1	CUST_10010_PI416261804	405	ARRB1	arrestin, beta 1	408	11
1024351	CASP7	CUST_144_PI416408490	836	CASP7	caspase 7, apoptosis-related cysteine peptidase	840	10
1024353	ALDOC	A_23_P78108	227	ALDOC	aldolase C, fructose-bisphosphate	230	17
1024355	C13orf39	A_32_P97253	83431	C13orf39	methyltransferase like 21C	196541	13
1024357	TUG1	A_23_P68868	34289	TUG1	taurine upregulated 1 (non-protein coding)	55000	22
1024359	VARS2	A_23_P111112	36452	VARS2	valyl-tRNA synthetase 2, mitochondrial (putative)	57176	6
1024361	YY1AP1	A_23_P103661	34538	YY1AP1	YY1 associated protein 1	55249	1
1024363	TBRG4	A_23_P215658	9113	TBRG4	transforming growth factor beta regulator 4	9238	7
1024367	CD276	A_23_P54313	56155	CD276	CD276 molecule	80381	15
1024370	VPS28	A_23_P31903	30642	VPS28	vacuolar protein sorting 28 homolog (S. cerevisiae)	51160	8
1024377	HIPK1	A_23_P103787	83769	HIPK1	homeodomain interacting protein kinase 1	204851	1
1024384	ATP5J	CUST_14706_PI416261804	519	ATP5J	ATP synthase, H+ transporting, mitochondrial Fo complex, subunit F6	522	21
1024386	NRG3	CUST_14420_PI416261804	10560	NRG3	neuregulin 3	10718	10
1024389	KIAA1826	CUST_7317_PI416261804	58638	KIAA1826	Myb/SANT-like DNA-binding domain containing 4 with coiled-coils	84437	11
1024390	GALNT10	A_24_P910923	34857	GALNT10	UDP-N-acetyl-alpha-D-galactosamine:polypeptide N-acetylgalactosaminyltransferase 10 (GalNAc-T10)	55568	5
1024392	FAM47C	A_32_P158417	135388	FAM47C	family with sequence similarity 47, member C	442444	X
1024393	RAP1B	A_23_P2661	5876	RAP1B	RAP1B, member of RAS oncogene family	5908	12
1024396	MEGF6	A_23_P62583	1940	MEGF6	multiple EGF-like-domains 6	1953	1
1024398	GLUL	A_24_P53976	2735	GLUL	glutamate-ammonia ligase	2752	1
1024403	FAM3B	CUST_2040_PI416261804	33390	FAM3B	family with sequence similarity 3, member B	54097	21
1024404	HIF1A	A_24_P56388	3073	HIF1A	hypoxia inducible factor 1, alpha subunit (basic helix-loop-helix transcription factor)	3091	14
1024407	RELT	A_24_P38951	59147	RELT	RELT tumor necrosis factor receptor	84957	11
1024410	HECTD2	A_32_P201979	80302	HECTD2	HECT domain containing E3 ubiquitin protein ligase 2	143279	10
1024413	RAB11FIP1	A_23_P391198	56024	RAB11FIP1	RAB11 family interacting protein 1 (class I)	80223	8
1024414	DDR2	A_23_P452	4890	DDR2	discoidin domain receptor tyrosine kinase 2	4921	1
1024416	ITGA5	A_23_P36562	3653	ITGA5	integrin, alpha 5 (fibronectin receptor, alpha polypeptide)	3678	12
1024419	SYN2	A_23_P109812	6814	SYN2	synapsin II	6854	3
1024421	SATL1	CUST_161_PI416379584	109881	SATL1	spermidine/spermine N1-acetyl transferase-like 1	340562	X
1024426	SNRNP35	A_23_P159101	10908	SNRNP35	small nuclear ribonucleoprotein 35kDa (U11/U12)	11066	12
1024452	PHRF1	A_32_P8251	36934	PHRF1	PHD and ring finger domains 1	57661	11
1024457	SEC22C	A_23_P502641	8994	SEC22C	SEC22 vesicle trafficking protein homolog C (S. cerevisiae)	9117	3
1024459	UBA3	CUST_6857_PI416261804	8919	UBA3	ubiquitin-like modifier activating enzyme 3	9039	3
1024460	SFI1	A_23_P80278	9670	SFI1	Sfi1 homolog, spindle assembly associated (yeast)	9814	22
1024464	DUT	CUST_14387_PI416261804	1842	DUT	deoxyuridine triphosphatase	1854	15
1024465	DIO2	A_23_P48740	1722	DIO2	deiodinase, iodothyronine, type II	1734	14
1024469	ACLY	CUST_9014_PI416261804	44	ACLY	ATP citrate lyase	47	17
1024470	PKIG	A_23_P91221	10983	PKIG	protein kinase (cAMP-dependent, catalytic) inhibitor gamma	11142	20
1024474	SMARCD1	A_24_P232696	6562	SMARCD1	SWI/SNF related, matrix associated, actin dependent regulator of chromatin, subfamily d, member 1	6602	12
1024478	CABP2	CUST_884_PI416261804	30955	CABP2	calcium binding protein 2	51475	11
1024483	PNMA2	A_23_P112698	10540	PNMA2	paraneoplastic Ma antigen 2	10687	8
1024486	ZNF473	A_23_P107942	25637	ZNF473	zinc finger protein 473	25888	19
1024488	TRAF6	CUST_15548_PI416261804	7146	TRAF6	TNF receptor-associated factor 6, E3 ubiquitin protein ligase	7189	11
1024493	PTGS1	A_24_P64167	5710	PTGS1	prostaglandin-endoperoxide synthase 1 (prostaglandin G/H synthase and cyclooxygenase)	5742	9
1024496	C10orf62	CUST_7437_PI416261804	128535	C10orf62	chromosome 10 open reading frame 62	414157	10
1024498	KIAA1370	A_24_P357576	35487	KIAA1370	family with sequence similarity 214, member A	56204	15
1024503	SPRN	A_24_P576506	149607	SPRN	shadow of prion protein homolog (zebrafish)	503542	10
1024508	CD200R1	A_23_P325155	79472	CD200R1	CD200 receptor 1	131450	3
1024510	KIAA1522	A_23_P410965	36921	KIAA1522	KIAA1522	57648	1
1024512	PKLR	A_23_P201022	5281	PKLR	pyruvate kinase, liver and RBC	5313	1
1024514	HCN3	A_23_P34827	5281	PKLR	pyruvate kinase, liver and RBC	5313	1
1024515	KCNQ1	A_23_P429977	3759	KCNQ1	potassium voltage-gated channel, KQT-like subfamily, member 1	3784	11
1024519	MYT1L	A_32_P91663	22795	MYT1L	myelin transcription factor 1-like	23040	2
1024523	TEX14	A_23_P54996	35438	TEX14	testis expressed 14	56155	17
1024526	PALM2-AKAP2	A_23_P342654	135994	PALM2-AKAP2	PALM2-AKAP2 readthrough	445815	9
1024527	AKAP2	CUST_8511_PI416261804	135994	PALM2-AKAP2	PALM2-AKAP2 readthrough	445815	9
1024529	PRAMEF22	CUST_15256_PI416261804	125829	PRAMEF3	PRAME family member 3	401940	1
1024531	ASL	A_23_P26223	432	ASL	argininosuccinate lyase	435	7
1024536	EGFLAM	CUST_6228_PI416261804	79564	EGFLAM	EGF-like, fibronectin type III and laminin G domains	133584	5
1024538	ARRDC2	A_23_P130965	26851	ARRDC2	arrestin domain containing 2	27106	19
1024540	DHRS9	A_23_P56559	10025	DHRS9	dehydrogenase/reductase (SDR family) member 9	10170	2
1024543	C1orf100	CUST_90_PI416261804	83535	C1orf100	chromosome 1 open reading frame 100	200159	1
1024544	SLTM	A_23_P26094	55614	SLTM	SAFB-like, transcription modulator	79811	15
1024553	RLBP1L2	CUST_688_PI416573500	79617	CLVS2	clavesin 2	134829	6
1024556	MECR	A_23_P114808	30584	MECR	mitochondrial trans-2-enoyl-CoA reductase	51102	1
1024558	ITGA11	A_23_P206022	22557	ITGA11	integrin, alpha 11	22801	15
1024560	DDX47	A_23_P65089	30684	DDX47	DEAD (Asp-Glu-Ala-Asp) box polypeptide 47	51202	12
1024563	MS4A7	CUST_1406_PI416261804	37289	MS4A7	membrane-spanning 4-domains, subfamily A, member 7	58475	11
1024565	C5orf4	A_23_P501831	10668	C5orf4	chromosome 5 open reading frame 4	10826	5
1024568	PTPRS	A_24_P290856	5770	PTPRS	protein tyrosine phosphatase, receptor type, S	5802	19
1024570	KITLG	A_24_P133253	4229	KITLG	KIT ligand	4254	12
1024574	VMA21	A_23_P96542	83751	VMA21	VMA21 vacuolar H+-ATPase homolog (S. cerevisiae)	203547	X
1024576	DDX42	A_23_P152651	11160	DDX42	DEAD (Asp-Glu-Ala-Asp) box polypeptide 42	11325	17
1024580	BHLHE23	A_24_P57898	79285	BHLHE23	basic helix-loop-helix family, member e23	128408	20
1024582	STAP2	A_23_P382188	34909	STAP2	signal transducing adaptor family member 2	55620	19
1024587	DAB2IP	A_24_P149704	81101	DAB2IP	DAB2 interacting protein	153090	9
1024589	SLC26A5	CUST_1253_PI416379584	119598	SLC26A5	solute carrier family 26, member 5 (prestin)	375611	7
1024626	CARD16	A_23_P64173	77494	CARD16	caspase recruitment domain family, member 16	114769	11
1024627	MAP3K7	CUST_16785_PI416261804	6845	MAP3K7	mitogen-activated protein kinase kinase kinase 7	6885	6
1024628	CAPNS1	A_23_P67648	822	CAPNS1	calpain, small subunit 1	826	19
1024630	ARFIP1	A_24_P166094	26981	ARFIP1	ADP-ribosylation factor interacting protein 1	27236	4
1024632	LRFN2	A_32_P82111	36770	LRFN2	leucine rich repeat and fibronectin type III domain containing 2	57497	6
1024637	MOCS2	CUST_6667_PI416261804	4312	MOCS2	molybdenum cofactor synthesis 2	4338	5
1024638	RBPJ	A_23_P29994	3495	RBPSUH	recombination signal binding protein for immunoglobulin kappa J region	3516	4
1024643	ACTBL2	A_24_P6903	110184	ACTBL2	actin, beta-like 2	345651	5
1024648	HBD	A_24_P75190	3028	HBD	hemoglobin, delta	3045	11
1024649	SEMA6B	A_23_P208900	10354	SEMA6B	sema domain, transmembrane domain (TM), and cytoplasmic domain, (semaphorin) 6B	10501	19
1024651	PRKAR1A	A_23_P433753	5541	PRKAR1A	protein kinase, cAMP-dependent, regulatory, type I, alpha (tissue specific extinguisher 1)	5573	17
1024656	FIGNL2	CUST_764_PI416379584	125767	FIGNL2	fidgetin-like 2	401720	12
1024658	SERTAD2	A_24_P294124	9648	SERTAD2	SERTA domain containing 2	9792	2
1024662	MOG	CUST_11012_PI416261804	4314	MOG	myelin oligodendrocyte glycoprotein	4340	6
1024668	ZNF644	A_23_P358857	58357	ZNF644	zinc finger protein 644	84146	1
1024670	LAMB3	A_23_P86012	3889	LAMB3	laminin, beta 3	3914	1
1024678	ARHGAP17	A_23_P15113	34403	ARHGAP17	Rho GTPase activating protein 17	55114	16
1024680	SMAD5	A_23_P144944	4065	SMAD5	SMAD family member 5	4090	5
1024682	RFX5	A_24_P20032	5961	RFX5	regulatory factor X, 5 (influences HLA class II expression)	5993	1
1024684	OR2L2	CUST_196_PI416379584	25995	OR2L2	olfactory receptor, family 2, subfamily L, member 2	26246	1
1024686	ZC3H12B	CUST_1004_PI416379584	109879	ZC3H12B	zinc finger CCCH-type containing 12B	340554	X
1024689	AP2S1	CUST_5512_PI416261804	1166	AP2S1	adaptor-related protein complex 2, sigma 1 subunit	1175	19
1024692	C10orf72	A_24_P930796	83438	C10orf72	V-set and transmembrane domain containing 4	196740	10
1024693	SH3KBP1	A_23_P374782	29744	SH3KBP1	SH3-domain kinase binding protein 1	30011	X
1024695	OR4D2	A_23_P77797	79006	OR4D2	olfactory receptor, family 4, subfamily D, member 2	124538	17
1024704	XKR9	CUST_261_PI416573500	123528	XKR9	XK, Kell blood group complex subunit-related family, member 9	389668	8
1024706	GPR161	A_23_P303455	23187	GPR161	G protein-coupled receptor 161	23432	1
1024712	PIK3R6	CUST_11752_PI416261804	80558	PIK3R6	phosphoinositide-3-kinase, regulatory subunit 6	146850	17
1024713	RIPPLY2	A_32_P216566	79614	C6orf59	ripply2 homolog (zebrafish)	134701	6
1024719	PDPK1	A_23_P66219	5138	PDPK1	3-phosphoinositide dependent protein kinase-1	5170	16
1024721	PDGFRA	A_23_P300033	5124	PDGFRA	platelet-derived growth factor receptor, alpha polypeptide	5156	4
1024725	NFAT5	A_23_P359647	10567	NFAT5	nuclear factor of activated T-cells 5, tonicity-responsive	10725	16
1024728	SNRPB2	A_24_P724040	6589	SNRPB2	small nuclear ribonucleoprotein polypeptide B	6629	20
1024734	ACOT7	CUST_7731_PI416261804	11167	ACOT7	acyl-CoA thioesterase 7	11332	1
1024735	SYNGAP1	A_24_P9346	8754	SYNGAP1	synaptic Ras GTPase activating protein 1	8831	6
1024738	RIBC1	A_23_P73667	81417	RIBC1	RIB43A domain with coiled-coils 1	158787	X
1024741	SNTG1	CUST_1044_PI416379584	33504	SNTG1	syntrophin, gamma 1	54212	8
1024745	SULT1C2	CUST_16067_PI416261804	6779	SULT1C2	sulfotransferase family, cytosolic, 1C, member 2	6819	2
1024748	FLRT3	CUST_6136_PI416261804	23520	FLRT3	fibronectin leucine rich transmembrane protein 3	23767	20
1024749	DBN1	A_23_P156284	1615	DBN1	drebrin 1	1627	5
1024751	ATG2A	A_23_P361820	22885	ATG2A	autophagy related 2A	23130	11
1024753	PRB2	A_23_P139434	166932	PRB2	proline-rich protein BstNI subfamily 2	653247	12
1024755	DISC1	A_23_P62967	26930	DISC1	disrupted in schizophrenia 1	27185	1
1024757	BCR	A_24_P15270	610	BCR	breakpoint cluster region	613	22
1024767	UBASH3B	CUST_7308_PI416261804	59149	UBASH3B	ubiquitin associated and SH3 domain containing B	84959	11
1024771	ZCCHC11	A_23_P34433	23073	ZCCHC11	zinc finger, CCHC domain containing 11	23318	1
1024774	CDK5RAP2	CUST_9319_PI416261804	35044	CDK5RAP2	CDK5 regulatory subunit associated protein 2	55755	9
1024776	LIN52	CUST_10378_PI416261804	60093	LIN52	lin-52 homolog (C. elegans)	91750	14
1024783	MMP16	CUST_14077_PI416261804	4299	MMP16	matrix metallopeptidase 16 (membrane-inserted)	4325	8
1024784	FGFR4	A_23_P92754	2249	FGFR4	fibroblast growth factor receptor 4	2264	5
1024787	LOC441294	A_23_P402952	134395	CTAGE15P	CTAGE family, member 15, pseudogene	441294	7
1024788	LOC100292880	CUST_52_PI416379584	149605	KPRP	keratinocyte proline-rich protein	448834	1
1024791	ABHD12B	CUST_7223_PI416261804	80438	ABHD12B	abhydrolase domain containing 12B	145447	14
1024792	FBXO42	A_24_P333494	33746	FBXO42	F-box protein 42	54455	1
1024794	DUSP15	A_23_P154771	79340	DUSP15	dual specificity phosphatase 15	128853	20
1024796	MAP2K5	A_24_P356130	5575	MAP2K5	mitogen-activated protein kinase kinase 5	5607	15
1024800	RNF128	A_23_P148345	55392	RNF128	ring finger protein 128, E3 ubiquitin protein ligase	79589	X
1024823	CMIP	A_23_P100263	56561	AC099524.1	c-Maf inducing protein	80790	16
1024825	hCG_17324	CUST_4797_PI416261804	83562	AC069154.2	primary ciliary dyskinesia protein 1	200373	2
1024827	ADAMTS2	A_24_P251866	9368	ADAMTS2	ADAM metallopeptidase with thrombospondin type 1 motif, 2	9509	5
1024832	OLFM3	CUST_30_PI416408490	78681	OLFM3	olfactomedin 3	118427	1
1024841	SPTB	A_32_P134968	6670	SPTB	spectrin, beta, erythrocytic	6710	14
1024846	ASB7	A_23_P117743	79875	ASB7	ankyrin repeat and SOCS box containing 7	140460	15
1024852	GYPC	CUST_12717_PI416261804	2978	GYPC	glycophorin C (Gerbich blood group)	2995	2
1024855	RFX4	A_23_P76332	5960	RFX4	regulatory factor X, 4 (influences HLA class II expression)	5992	12
1024857	SMPD4	A_23_P255286	34916	SMPD4	sphingomyelin phosphodiesterase 4, neutral membrane (neutral sphingomyelinase-3)	55627	2
1024860	OR5F1	A_23_P127684	109554	OR5F1	olfactory receptor, family 5, subfamily F, member 1	338674	11
1024863	C12orf69	CUST_42_PI416383280	133307	C12orf69	chromosome 12 open reading frame 69	440087	12
1024864	CTBP1	A_23_P41286	1476	CTBP1	C-terminal binding protein 1	1487	4
1024869	SLC25A3	A_23_P25204	5218	SLC25A3	solute carrier family 25 (mitochondrial carrier; phosphate carrier), member 3	5250	12
1024872	MSX2P1	A_32_P169179	34834	MSX2P1	msh homeobox 2 pseudogene 1	55545	17
1024873	WDHD1	A_23_P25873	11010	WDHD1	WD repeat and HMG-box DNA binding protein 1	11169	14
1024876	FGFR1	A_23_P219105	2245	FGFR1	fibroblast growth factor receptor 1	2260	8
1024880	OR2Y1	CUST_401_PI416379584	79585	OR2Y1	olfactory receptor, family 2, subfamily Y, member 1	134083	5
1024882	OR7E91P	A_23_P433218	55152	OR7E91P	olfactory receptor, family 7, subfamily E, member 91 pseudogene	79315	2
1024884	IGLL1	A_24_P239076	60032	IGLL3P	immunoglobulin lambda-like polypeptide 3, pseudogene	91353	22
1024886	CSH1	A_23_P207170	1431	CSH1	chorionic somatomammotropin hormone 1 (placental lactogen)	1442	17
1024892	TXLNB	A_23_P434398	81705	TXLNB	taxilin beta	167838	6
1024894	CTDP1	A_23_P101111	9027	CTDP1	CTD (carboxy-terminal domain, RNA polymerase II, polypeptide A) phosphatase, subunit 1	9150	18
1024896	DLK2	A_23_P122393	41832	DLK2	delta-like 2 homolog (Drosophila)	65989	6
1024900	SRI	A_23_P358928	6677	SRI	sorcin	6717	7
1024905	SPAG16	A_23_P67785	55385	SPAG16	sperm associated antigen 16	79582	2
1024909	TCEAL6	A_32_P192545	81435	TCEAL6	transcription elongation factor A (SII)-like 6	158931	X
1024911	KCNRG	A_23_P394377	93991	KCNRG	potassium channel regulator	283518	13
1024913	NUP62	A_24_P322444	23389	NUP62	nucleoporin 62kDa	23636	19
1024919	EDA	CUST_1343_PI416573500	1883	EDA	ectodysplasin A	1896	X
1024920	FAM71F2	CUST_651_PI416379584	110218	FAM71F2	family with sequence similarity 71, member F2	346653	7
1024924	UPP1	A_23_P351275	7335	UPP1	uridine phosphorylase 1	7378	7
1024926	VPS13B	A_24_P280628	81305	VPS13B	vacuolar protein sorting 13 homolog B (yeast)	157680	8
1024930	PATZ1	A_23_P211459	23352	PATZ1	POZ (BTB) and AT hook containing zinc finger 1	23598	22
1024933	KISS1R	A_23_P101761	58833	KISS1R	KISS1 receptor	84634	19
1024935	CCBL2	A_23_P46017	35547	CCBL2	cysteine conjugate-beta lyase 2	56267	1
1024943	RTN3	A_24_P335221	10167	RTN3	reticulon 3	10313	11
1024945	GNRHR2	A_23_P379020	77538	GNRHR2	gonadotropin-releasing hormone (type 2) receptor 2	114814	1
1024947	RBM8A	A_24_P79955	77538	GNRHR2	gonadotropin-releasing hormone (type 2) receptor 2	114814	1
1024949	ATRIP	A_24_P371425	1012213	ATRIP	ATR interacting protein	84126	3
1024952	TCEB2	A_23_P312181	6883	TCEB2	transcription elongation factor B (SIII), polypeptide 2 (18kDa, elongin B)	6923	16
1024955	COX15	A_23_P202374	1346	COX15	COX15 homolog, cytochrome c oxidase assembly protein (yeast)	1355	10
1024956	RFNG	A_24_P138912	5954	RFNG	RFNG O-fucosylpeptide 3-beta-N-acetylglucosaminyltransferase	5986	17
1024959	ATP2B2	A_23_P18152	488	ATP2B2	ATPase, Ca++ transporting, plasma membrane 2	491	3
1024963	SH3PXD2B	A_32_P24585	94614	SH3PXD2B	SH3 and PX domains 2B	285590	5
1024966	LPHN1	A_23_P208551	22615	LPHN1	latrophilin 1	22859	19
1024970	PICALM	A_23_P203658	8245	PICALM	phosphatidylinositol binding clathrin assembly protein	8301	11
1024972	TPRXL	CUST_7154_PI416261804	110409	TPRXL	tetra-peptide repeat homeobox-like	348825	3
1024976	TBKBP1	A_23_P130169	9611	TBKBP1	TBK1 binding protein 1	9755	17
1024979	SF3B1	CUST_11790_PI416261804	23206	SF3B1	splicing factor 3b, subunit 1, 155kDa	23451	2
1024980	MBD1	A_24_P185347	4127	MBD1	methyl-CpG binding domain protein 1	4152	18
1024983	OS9	A_23_P203790	10798	OS9	osteosarcoma amplified 9, endoplasmic reticulum lectin	10956	12
1024985	RNF38	A_23_P255851	81029	RNF38	ring finger protein 38	152006	9
1024989	NBN	A_23_P251480	4657	NBN	nibrin	4683	8
1024992	CCDC78	CUST_6773_PI416261804	78977	CCDC78	coiled-coil domain containing 78	124093	16
1024996	LOC401052	A_24_P932939	125425	LOC401052	uncharacterized LOC401052	401052	3
1024997	CSHL1	A_23_P344408	1433	CSHL1	chorionic somatomammotropin hormone-like 1	1444	17
1025000	ETS2	A_23_P257924	2099	ETS2	v-ets erythroblastosis virus E26 oncogene homolog 2 (avian)	2114	21
1025004	GRM7	A_23_P22364	2900	GRM7	glutamate receptor, metabotropic 7	2917	3
1025006	ZYX	A_23_P254888	7745	ZYX	zyxin	7791	7
1025008	ARHGEF11	A_23_P426809	9682	ARHGEF11	Rho guanine nucleotide exchange factor (GEF) 11	9826	1
1025010	UBE2I	A_23_P152107	7286	UBE2I	ubiquitin-conjugating enzyme E2I	7329	16
1025012	OSCAR	A_23_P50368	79097	OSCAR	osteoclast associated, immunoglobulin-like receptor	126014	19
1025015	RAB27A	A_23_P54373	5841	RAB27A	RAB27A, member RAS oncogene family	5873	15
1025016	SUV420H1	A_23_P326739	30593	SUV420H1	suppressor of variegation 4-20 homolog 1 (Drosophila)	51111	11
1025017	SCYL3	A_23_P74320	36423	SCYL3	SCY1-like 3 (S. cerevisiae)	57147	1
1025018	C1orf112	A_23_P11862	36423	SCYL3	SCY1-like 3 (S. cerevisiae)	57147	1
1025019	JAG2	A_23_P106024	3689	JAG2	jagged 2	3714	14
1025021	CDC2L1	A_23_P501460	170774	CDC2L2	cyclin-dependent kinase 11A	728642	1
1025026	TAP1	CUST_16105_PI416261804	6850	TAP1	transporter 1, ATP-binding cassette, sub-family B (MDR/TAP)	6890	6
1025031	UBE2V1	CUST_2865_PI416261804	122572	TMEM189	TMEM189-UBE2V1 readthrough	387522	20
1025036	STOX2	A_24_P163237	36256	STOX2	storkhead box 2	56977	4
1025038	LRRC67	CUST_631_PI416573500	94820	LRRC67	protein phosphatase 1, regulatory subunit 42	286187	8
1025039	OR1K1	CUST_162_PI416573500	124536	OR1K1	olfactory receptor, family 1, subfamily K, member 1	392392	9
1025041	PAQR6	A_23_P97283	55759	PAQR6	progestin and adipoQ receptor family member VI	79957	1
1025043	ARID5B	A_32_P18440	58370	ARID5B	AT rich interactive domain 5B (MRF1-like)	84159	10
1025048	KIAA0391	CUST_14910_PI416261804	9548	KIAA0391	KIAA0391	9692	14
1025049	PIGO	A_23_P60240	58916	PIGO	phosphatidylinositol glycan anchor biosynthesis, class O	84720	9
1025052	EPHA5	A_23_P147839	2029	EPHA5	EPH receptor A5	2044	4
1025054	FAM78B	CUST_969_PI416379584	80776	FAM78B	family with sequence similarity 78, member B	149297	1
1025056	FDX1L	A_24_P416656	76612	FDX1L	ferredoxin 1-like	112812	19
1025058	ST7OT1	A_32_P181297	60307	ST7-AS1	ST7 antisense RNA 1 (non-protein coding)	93653	7
1025061	MTMR3	A_24_P202978	8818	MTMR3	myotubularin related protein 3	8897	22
1025063	OSBPL6	A_23_P108823	77598	OSBPL6	oxysterol binding protein-like 6	114880	2
1025065	PTPRN2	A_32_P79434	5767	PTPRN2	protein tyrosine phosphatase, receptor type, N polypeptide 2	5799	7
1025067	C8orf22	A_32_P80741	149598	C8orf22	chromosome 8 open reading frame 22	492307	8
1025071	MAD1L1	A_23_P333735	8321	MAD1L1	MAD1 mitotic arrest deficient-like 1 (yeast)	8379	7
1025073	GRK6	A_23_P257256	2853	GRK6	G protein-coupled receptor kinase 6	2870	5
1025074	ERI3	A_32_P155416	54873	ERI3	ERI1 exoribonuclease family member 3	79033	1
1025078	WBP5	CUST_452_PI416261804	30668	WBP5	WW domain binding protein 5	51186	X
1025080	HNRNPA1	A_24_P454313	3158	HNRNPA1P2	heterogeneous nuclear ribonucleoprotein A1	3178	12
1025086	AL517609	A_32_P93187	3158	HNRNPA1P2	heterogeneous nuclear ribonucleoprotein A1	3178	12
1025091	CCDC147	CUST_121_PI416379584	81457	CCDC147	coiled-coil domain containing 147	159686	10
1025093	CALML4	A_23_P129188	60109	CALML4	calmodulin-like 4	91860	15
1025095	EYA2	A_23_P500421	2124	EYA2	eyes absent homolog 2 (Drosophila)	2139	20
1025097	PCBP4	CUST_6430_PI416261804	36338	PCBP4	poly(rC) binding protein 4	57060	3
1025101	ABCC9	A_23_P204194	9915	ABCC9	ATP-binding cassette, sub-family C (CFTR/MRP), member 9	10060	12
1025102	PDE7A	A_24_P360529	5118	PDE7A	phosphodiesterase 7A	5150	8
1025107	EBF3	A_23_P381645	90129	EBF3	early B-cell factor 3	253738	10
1025109	MESDC2	CUST_7379_PI416261804	22939	MESDC2	mesoderm development candidate 2	23184	15
1025110	CRMP1	A_23_P132889	1391	CRMP1	collapsin response mediator protein 1	1400	4
1025114	CCNB1IP1	CUST_7404_PI416261804	37091	CCNB1IP1	cyclin B1 interacting protein 1, E3 ubiquitin protein ligase	57820	14
1025115	ERMAP	A_24_P105391	77355	ERMAP	erythroblast membrane-associated protein (Scianna blood group)	114625	1
1025117	MAF	A_23_P397376	4069	MAF	v-maf musculoaponeurotic fibrosarcoma oncogene homolog (avian)	4094	16
1025125	PER2	A_23_P209320	8787	PER2	period homolog 2 (Drosophila)	8864	2
1025128	C1orf53	CUST_121_PI416261804	123119	C1orf53	chromosome 1 open reading frame 53	388722	1
1025130	NFX1	CUST_6478_PI416261804	4768	NFX1	nuclear transcription factor, X-box binding 1	4799	9
1025132	PRDM2	CUST_11144_PI416261804	7753	PRDM2	PR domain containing 2, with ZNF domain	7799	1
1025142	BLOC1S2	A_24_P295543	93812	BLOC1S2	biogenesis of lysosomal organelles complex-1, subunit 2	282991	10
1025144	FNDC1	A_23_P407840	58823	FNDC1	fibronectin type III domain containing 1	84624	6
1025147	PIAS2	CUST_11181_PI416261804	8941	PIAS2	protein inhibitor of activated STAT, 2	9063	18
1025153	SYNGR1	A_23_P211522	9022	SYNGR1	synaptogyrin 1	9145	22
1025155	CEP192	A_23_P89710	34414	CEP192	centrosomal protein 192kDa	55125	18
1025157	BRPF3	A_24_P414712	26899	BRPF3	bromodomain and PHD finger containing, 3	27154	6
1025159	LPAR1	A_23_P502879	1889	LPAR1	lysophosphatidic acid receptor 1	1902	9
1025162	GABRE	CUST_9777_PI416261804	2548	GABRE	gamma-aminobutyric acid (GABA) A receptor, epsilon	2564	X
1025164	GPR162	A_23_P99141	26984	GPR162	G protein-coupled receptor 162	27239	12
1025167	OR10C1	CUST_1194_PI416261804	135164	OR10C1	olfactory receptor, family 10, subfamily C, member 1	442194	6
1025168	SMPDL3B	A_23_P160881	27038	SMPDL3B	sphingomyelin phosphodiesterase, acid-like 3B	27293	1
1025171	BRD8	CUST_10322_PI416261804	10744	BRD8	bromodomain containing 8	10902	5
1025173	LLGL2	A_23_P129738	3968	LLGL2	lethal giant larvae homolog 2 (Drosophila)	3993	17
1025178	DHDDS	A_24_P76805	55749	DHDDS	dehydrodolichyl diphosphate synthase	79947	1
1025180	TSPAN18	A_24_P13083	59855	TSPAN18	tetraspanin 18	90139	11
1025183	CLCN3	CUST_179_PI416408490	1173	CLCN3	chloride channel, voltage-sensitive 3	1182	4
1025188	ANKRD5	A_23_P365086	40569	ANKRD5	ankyrin repeat domain 5	63926	20
1025191	PEX16	A_23_P86818	9273	PEX16	peroxisomal biogenesis factor 16	9409	11
1025194	LOC100128079	A_32_P162746	23002	KIAA0556	KIAA0556	23247	16
1025196	CFH	CUST_15922_PI416261804	3057	CFH	complement factor H	3075	1
1025197	LRP4	A_24_P403561	4013	LRP4	low density lipoprotein receptor-related protein 4	4038	11
1025202	ASS1	A_23_P31921	442	ASS1	argininosuccinate synthase 1	445	9
1025205	PDE8A	CUST_12461_PI416261804	5119	PDE8A	phosphodiesterase 8A	5151	15
1025208	LMBRD2	A_23_P327698	60156	LMBRD2	LMBR1 domain containing 2	92255	5
1025211	SMARCC2	A_23_P128073	6561	SMARCC2	SWI/SNF related, matrix associated, actin dependent regulator of chromatin, subfamily c, member 2	6601	12
1025214	VSIG8	CUST_118_PI416379584	124138	VSIG8	V-set and immunoglobulin domain containing 8	391123	1
1025222	NUDT4	A_24_P335263	133834	NUDT4P1	nudix (nucleoside diphosphate linked moiety X)-type motif 4 pseudogene 1	440672	1
1025224	SLC25A30	A_23_P159284	90112	SLC25A30	solute carrier family 25, member 30	253512	13
1025227	TSPAN4	A_23_P316741	7063	TSPAN4	tetraspanin 4	7106	11
1025229	RFWD2	A_23_P92292	40927	RFWD2	ring finger and WD repeat domain 2, E3 ubiquitin protein ligase	64326	1
1025231	CLEC16A	A_32_P194246	23029	CLEC16A	C-type lectin domain family 16, member A	23274	16
1025237	FAM13C	CUST_9572_PI416261804	85683	FAM13C	family with sequence similarity 13, member C	220965	10
1025239	RNF135	A_23_P252283	58492	RNF135	ring finger protein 135	84282	17
1025241	EIF4G1	A_23_P218892	1966	EIF4G1	eukaryotic translation initiation factor 4 gamma, 1	1981	3
1025243	GABARAPL1	A_23_P162640	23463	GABARAPL3	GABA(A) receptor-associated protein like 1	23710	12
1025254	C2orf68	A_32_P179005	123225	C2orf68	chromosome 2 open reading frame 68	388969	2
1025255	ASPDH	CUST_9640_PI416261804	149596	ASPDH	aspartate dehydrogenase domain containing	554235	19
1025256	NUDT1	A_23_P134295	4495	NUDT1	nudix (nucleoside diphosphate linked moiety X)-type motif 1	4521	7
1025262	RFFL	A_23_P164089	78652	RFFL	ring finger and FYVE-like domain containing E3 ubiquitin protein ligase	117584	17
1025269	MLLT10	A_24_P316102	7980	MLLT10	myeloid/lymphoid or mixed-lineage leukemia (trithorax homolog, Drosophila); translocated to, 10	8028	10
1025271	FAM110A	A_23_P386241	57784	FAM110A	family with sequence similarity 110, member A	83541	20
1025273	GPM6A	A_23_P121545	2806	GPM6A	glycoprotein M6A	2823	4
1025275	SEC61G	A_23_P71241	23235	SEC61G	Sec61 gamma subunit	23480	7
1025277	ELK4	A_23_P161098	1990	ELK4	ELK4, ETS-domain protein (SRF accessory protein 1)	2005	1
1025280	MRPL42P5	A_23_P398491	110919	MRPL42P5	mitochondrial ribosomal protein L42 pseudogene 5	359821	15
1025283	MRI1	A_24_P279797	58455	MRI1	methylthioribose-1-phosphate isomerase homolog (S. cerevisiae)	84245	19
1025285	ACSL5	CUST_9901_PI416261804	31183	ACSL5	acyl-CoA synthetase long-chain family member 5	51703	10
1025286	OMG	A_23_P55286	4942	OMG	oligodendrocyte myelin glycoprotein	4974	17
1025289	RSRC2	A_23_P53267	41635	RSRC2	arginine/serine-rich coiled-coil 2	65117	12
1025292	TEPP	A_24_P75183	119499	TEPP	testis, prostate and placenta expressed	374739	16
1025296	HEATR1	A_23_P103628	34416	HEATR1	HEAT repeat containing 1	55127	1
1025300	MED29	A_24_P93887	34877	MED29	mediator complex subunit 29	55588	19
1025303	PDPN	A_24_P299685	10483	PDPN	podoplanin	10630	1
1025304	GRK4	A_23_P212756	2851	GRK4	G protein-coupled receptor kinase 4	2868	4
1025306	C19orf12	A_24_P113341	57878	C19orf12	chromosome 19 open reading frame 12	83636	19
1025310	PHF6	A_23_P171385	58505	PHF6	PHD finger protein 6	84295	X
1025316	RC3H1	A_32_P96807	80758	RC3H1	ring finger and CCCH-type domains 1	149041	1
1025317	GLCCI1	A_23_P82402	76655	GLCCI1	glucocorticoid induced transcript 1	113263	7
1025320	TGFB1	CUST_651_PI416408490	6998	TGFB1	transforming growth factor, beta 1	7040	19
1025323	RTEL1	A_23_P378526	31230	RTEL1	regulator of telomere elongation helicase 1	51750	20
1025325	IGSF1	CUST_1134_PI416379584	3522	IGSF1	immunoglobulin superfamily, member 1	3547	X
1025329	C8orf48	CUST_12108_PI416261804	81317	C8orf48	chromosome 8 open reading frame 48	157773	8
1025331	DDX59	CUST_7071_PI416261804	57723	DDX59	DEAD (Asp-Glu-Ala-Asp) box polypeptide 59	83479	1
1025335	TRIM9	CUST_7360_PI416261804	76941	TRIM9	tripartite motif containing 9	114088	14
1025337	ZMYM3	A_24_P16815	9079	ZMYM3	zinc finger, MYM-type 3	9203	X
1025343	LOC388199	CUST_5_PI416379584	122875	AL023882.1	proline rich 25	388199	16
1025346	PIGP	CUST_7876_PI416261804	30709	PIGP	phosphatidylinositol glycan anchor biosynthesis, class P	51227	21
1025347	MRPL4	A_23_P164702	30555	MRPL4	mitochondrial ribosomal protein L4	51073	19
1025349	VDR	A_23_P162589	7378	VDR	vitamin D (1,25- dihydroxyvitamin D3) receptor	7421	12
1025352	ARTN	CUST_11046_PI416261804	8928	ARTN	artemin	9048	1
1025353	FAT3	A_32_P206415	78776	FAT3	FAT tumor suppressor homolog 3 (Drosophila)	120114	11
1025356	EXOSC10	CUST_1830_PI416261804	5362	EXOSC10	exosome component 10	5394	1
1025358	TAF9	CUST_3715_PI416261804	6840	TAF9	TAF9 RNA polymerase II, TATA box binding protein (TBP)-associated factor, 32kDa	6880	5
1025361	MURC	CUST_1038_PI416379584	110243	MURC	muscle-related coiled-coil protein	347273	9
1025363	MTUS1	A_23_P347169	36782	MTUS1	microtubule associated tumor suppressor 1	57509	8
1025366	CAGE1	CUST_817_PI416573500	94682	CAGE1	cancer antigen 1	285782	6
1025370	SV2C	CUST_853_PI416573500	22742	SV2C	synaptic vesicle glycoprotein 2C	22987	5
1025373	GBA	CUST_15665_PI416261804	2613	GBA	glucosidase, beta, acid	2629	1
1025376	DGKA	A_23_P105307	1594	DGKA	diacylglycerol kinase, alpha 80kDa	1606	12
1025378	CTDSPL	A_24_P251534	10071	CTDSPL	CTD (carboxy-terminal domain, RNA polymerase II, polypeptide A) small phosphatase-like	10217	3
1025381	KIAA1377	A_32_P140475	36835	KIAA1377	KIAA1377	57562	11
1025383	DNAJB14	A_24_P334402	55784	DNAJB14	DnaJ (Hsp40) homolog, subfamily B, member 14	79982	4
1025387	PRDM16	A_32_P225816	40612	PRDM16	PR domain containing 16	63976	1
1025388	NPAS3	A_23_P21570	40700	NPAS3	neuronal PAS domain protein 3	64067	14
1025391	MEIS3	A_24_P207503	36196	MEIS3P2	Meis homeobox 3	56917	19
1025393	KLHL4	A_24_P353486	35347	KLHL4	kelch-like 4 (Drosophila)	56062	X
1025412	DRD3	CUST_16177_PI416261804	1802	DRD3	dopamine receptor D3	1814	3
1025420	DDN	A_23_P2317	22864	DDN	dendrin	23109	12
1025422	DENND2A	A_23_P257583	26892	DENND2A	DENN/MADD domain containing 2A	27147	7
1025424	TTC7B	A_23_P25974	80447	TTC7B	tetratricopeptide repeat domain 7B	145567	14
1025428	MAP4K5	A_32_P203219	11023	MAP4K5	mitogen-activated protein kinase kinase kinase kinase 5	11183	14
1025430	FLT4	A_23_P213394	2308	FLT4	fms-related tyrosine kinase 4	2324	5
1025434	KIAA0100	A_23_P207614	9559	KIAA0100	KIAA0100	9703	17
1025436	FRMPD4	A_24_P940275	9614	FRMPD4	FERM and PDZ domain containing 4	9758	X
1025439	MGAT5B	A_24_P219474	80538	MGAT5B	mannosyl (alpha-1,6-)-glycoprotein beta-1,6-N-acetyl-glucosaminyltransferase, isozyme B	146664	17
1025441	EIF2AK4	A_23_P54540	133458	EIF2AK4	eukaryotic translation initiation factor 2 alpha kinase 4	440275	15
1025443	ST8SIA6	CUST_1180_PI416379584	109539	ST8SIA6	ST8 alpha-N-acetyl-neuraminide alpha-2,8-sialyltransferase 6	338596	10
1025449	SYNE2	A_23_P140277	22979	SYNE2	spectrin repeat containing, nuclear envelope 2	23224	14
1025453	PSEN2	A_24_P62521	5632	PSEN2	presenilin 2 (Alzheimer disease 4)	5664	1
1025457	ZNF638	A_24_P3140	27077	ZNF638	zinc finger protein 638	27332	2
1025462	SPN	A_23_P433760	6653	SPN	sialophorin	6693	16
1025463	UBE2H	A_23_P215096	7285	UBE2H	ubiquitin-conjugating enzyme E2H	7328	7
1025469	AGRN	A_23_P343411	119616	AGRN	agrin	375790	1
1025473	CTNNBIP1	A_23_P23584	36277	CTNNBIP1	catenin, beta interacting protein 1	56998	1
1025477	TNNT2	A_23_P34700	7096	TNNT2	troponin T type 2 (cardiac)	7139	1
1025482	SLC35D3	A_24_P392970	109805	SLC35D3	solute carrier family 35, member D3	340146	6
1025488	KCNMA1	A_23_P60727	3753	KCNMA1	potassium large conductance calcium-activated channel, subfamily M, alpha member 1	3778	10
1025490	TMEM82	CUST_129_PI416379584	123055	TMEM82	transmembrane protein 82	388595	1
1025492	STARD13	A_23_P342727	59948	STARD13	StAR-related lipid transfer (START) domain containing 13	90627	13
1025494	POU5F1	A_23_P59138	5428	POU5F1	POU class 5 homeobox 1	5460	6
1025502	FLAD1	A_23_P34527	56109	FLAD1	FAD1 flavin adenine dinucleotide synthetase homolog (S. cerevisiae)	80308	1
1025505	WHSC1L1	A_23_P216132	34193	WHSC1L1	Wolf-Hirschhorn syndrome candidate 1-like 1	54904	8
1025509	BMP2K	CUST_7999_PI416261804	34878	BMP2K	BMP2 inducible kinase	55589	4
1025513	DHRS12	CUST_8770_PI416261804	55561	DHRS12	dehydrogenase/reductase (SDR family) member 12	79758	13
1025515	PDGFB	A_24_P339944	5123	PDGFB	platelet-derived growth factor beta polypeptide	5155	22
1025517	SAMD5	A_24_P602871	123454	SAMD5	sterile alpha motif domain containing 5	389432	6
1025521	MTMR7	A_24_P383095	8985	MTMR7	myotubularin related protein 7	9108	8
1025524	PCDHGB7	CUST_2290_PI416261804	35384	PCDHGB7	protocadherin gamma subfamily B, 7	56099	5
1025527	DCX	CUST_12076_PI416261804	1629	DCX	doublecortin	1641	X
1025531	B3GNTL1	A_24_P181672	80542	B3GNTL1	UDP-GlcNAc:betaGal beta-1,3-N-acetylglucosaminyltransferase-like 1	146712	17
1025535	TRIM36	CUST_1279_PI416573500	34810	TRIM36	tripartite motif containing 36	55521	5
1025537	DEFB135	CUST_553_PI416573500	149593	DEFB136	defensin, beta 135	613209	8
1025540	RASGRP2	A_23_P64058	10089	RASGRP2	RAS guanyl releasing protein 2 (calcium and DAG-regulated)	10235	11
1025544	SPANXN5	CUST_1143_PI416573500	149592	SPANXN5	SPANX family, member N5	494197	X
1025548	KIFC1	CUST_14751_PI416261804	3808	KIFC1	kinesin family member C1	3833	6
1025550	FGF14	CUST_5071_PI416261804	2244	FGF14	fibroblast growth factor 14	2259	13
1025552	FCN3	A_23_P115246	8481	FCN3	ficolin (collagen/fibrinogen domain containing) 3 (Hakata antigen)	8547	1
1025556	UBE3C	A_24_P265135	9546	UBE3C	ubiquitin protein ligase E3C	9690	7
1025558	CASP9	A_24_P111342	838	CASP9	caspase 9, apoptosis-related cysteine peptidase	842	1
1025563	GANAB	A_23_P203406	22948	GANAB	glucosidase, alpha; neutral AB	23193	11
1025566	MAX	CUST_13795_PI416261804	4124	MAX	MYC associated factor X	4149	14
1025567	KRTAP57	CUST_552_PI416379584	133271	KRTAP5-7	keratin associated protein 5-7	440050	11
1025568	KRTAP55	CUST_538_PI416573500	133271	KRTAP5-7	keratin associated protein 5-7	440050	11
1025569	USP2	A_23_P24966	8976	USP2	ubiquitin specific peptidase 2	9099	11
1025572	INSIG1	A_23_P22027	3613	INSIG1	insulin induced gene 1	3638	7
1025578	C14orf174	CUST_145_PI416261804	81505	SAMD15	sterile alpha motif domain containing 15	161394	14
1025587	PPP1R12B	A_23_P12435	4634	PPP1R12B	protein phosphatase 1, regulatory subunit 12B	4660	1
1025588	PECI	A_23_P156852	10308	PECI	enoyl-CoA delta isomerase 2	10455	6
1025593	DCAF8L1	CUST_13_PI416573500	79810	WDR42B	DDB1 and CUL4 associated factor 8-like 1	139425	X
1025596	KCNJ11	CUST_383_PI416408490	3742	KCNJ11	potassium inwardly-rectifying channel, subfamily J, member 11	3767	11
1025600	AFTPH	A_24_P122862	34101	AFTPH	aftiphilin	54812	2
1025601	WTAP	A_23_P215037	9447	WTAP	Wilms tumor 1 associated protein	9589	6
1025602	PCDHGB4	A_23_P359588	8572	PCDHGB4	protocadherin gamma subfamily B, 4	8641	5
1025604	GGA1	A_24_P926400	25837	GGA1	golgi-associated, gamma adaptin ear containing, ARF binding protein 1	26088	22
1025608	SLC1A1	A_23_P216468	6469	SLC1A1	solute carrier family 1 (neuronal/epithelial high affinity glutamate transporter, system Xag), member 1	6505	9
1025610	IQCH	CUST_943_PI416379584	41372	IQCH	IQ motif containing H	64799	15
1025613	ZHX1	CUST_1326_PI416261804	11083	ZHX1	zinc fingers and homeoboxes 1	11244	8
1025617	NFU1	A_23_P147296	26992	NFU1	NFU1 iron-sulfur cluster scaffold homolog (S. cerevisiae)	27247	2
1025621	PCDHGB3	A_23_P395418	35387	PCDHGB3	protocadherin gamma subfamily B, 3	56102	5
1025630	GTF2I	A_24_P803801	2952	GTF2I	general transcription factor IIi	2969	7
1025636	SMARCA1	A_23_P44244	6555	SMARCA1	SWI/SNF related, matrix associated, actin dependent regulator of chromatin, subfamily a, member 1	6594	X
1025639	USH2A	CUST_12106_PI416261804	7356	USH2A	Usher syndrome 2A (autosomal recessive, mild)	7399	1
1025643	C2orf76	A_23_P39542	79414	C2orf76	chromosome 2 open reading frame 76	130355	2
1025645	SERP2	A_23_P139965	122779	SERP2	stress-associated endoplasmic reticulum protein family member 2	387923	13
1025649	INF2	A_23_P394836	41021	INF2	inverted formin, FH2 and WH2 domain containing	64423	14
1025654	C6orf154	A_24_P737939	85753	C6orf154	leucine rich repeat containing 73	221424	6
1025657	PRR23B	CUST_1292_PI416573500	123303	AC130416.1	proline rich 23B	389151	3
1025658	C7orf59	CUST_638_PI416379584	123484	C7orf59	chromosome 7 open reading frame 59	389541	7
1025660	PTP4A3	A_23_P112774	10997	PTP4A3	protein tyrosine phosphatase type IVA, member 3	11156	8
1025663	C1orf124	A_24_P15292	58149	C1orf124	SprT-like N-terminal domain	83932	1
1025671	CCDC90A	CUST_56_PI416379584	40576	CCDC90A	coiled-coil domain containing 90A	63933	6
1025675	SFXN4	A_23_P75149	78750	SFXN4	sideroflexin 4	119559	10
1025677	C5orf39	A_23_P431591	123378	ANXA2R	annexin A2 receptor	389289	5
1025679	LRRC26	CUST_1339_PI416379584	123595	LRRC26	leucine rich repeat containing 26	389816	9
1025681	PRIMA1	A_23_P502808	80426	PRIMA1	proline rich membrane anchor 1	145270	14
1025683	C6orf138	CUST_478_PI416379584	135180	C6orf138	patched domain containing 4	442213	6
1025685	MEN1	A_23_P75453	4196	MEN1	multiple endocrine neoplasia I	4221	11
1025689	CRYBA2	CUST_10857_PI416261804	1403	CRYBA2	crystallin, beta A2	1412	2
1025690	PCDHGB1	A_23_P310972	35389	PCDHGB1	protocadherin gamma subfamily B, 1	56104	5
1025694	BIN1	A_24_P156993	271	BIN1	bridging integrator 1	274	2
1025696	LRIT2	CUST_12452_PI416261804	109900	LRIT2	leucine-rich repeat, immunoglobulin-like and transmembrane domains 2	340745	10
1025700	TRMT11	A_24_P89509	37947	TRMT11	tRNA methyltransferase 11 homolog (S. cerevisiae)	60487	6
1025701	CSPG4LYP1	CUST_7395_PI416261804	58862	CSPG4P2Y	chondroitin sulfate proteoglycan 4 pseudogene 2, Y-linked	84664	Y
1025705	NRP2	A_23_P393727	8751	NRP2	neuropilin 2	8828	2
1025708	TYROBP	A_23_P27994	7262	TYROBP	TYRO protein tyrosine kinase binding protein	7305	19
1025710	CD8B	A_23_P159335	921	CD8B	CD8b molecule	926	2
1025717	CEP152	A_24_P652700	22750	CEP152	centrosomal protein 152kDa	22995	15
1025721	UBE3A	A_24_P381803	7294	UBE3A	ubiquitin protein ligase E3A	7337	15
1025724	TTC7A	A_24_P337000	36493	TTC7A	tetratricopeptide repeat domain 7A	57217	2
1025725	ITGB1BP1	A_23_P154507	9140	ITGB1BP1	integrin beta 1 binding protein 1	9270	2
1025727	MB	CUST_16459_PI416261804	4126	MB	myoglobin	4151	22
1025729	VMAC	CUST_5931_PI416261804	125216	VMAC	vimentin-type intermediate filament associated coiled-coil protein	400673	19
1025731	PEX10	A_24_P173727	5160	PEX10	peroxisomal biogenesis factor 10	5192	1
1025736	IGSF11	A_23_P398189	81063	IGSF11	immunoglobulin superfamily, member 11	152404	3
1025738	KLHL7	A_23_P324994	35260	KLHL7	kelch-like 7 (Drosophila)	55975	7
1025740	TPST2	A_23_P132226	8398	TPST2	tyrosylprotein sulfotransferase 2	8459	22
1025744	OR5C1	CUST_307_PI416379584	124535	OR5C1	olfactory receptor, family 5, subfamily C, member 1	392391	9
1025756	UBE2G2	A_24_P357037	7284	UBE2G2	ubiquitin-conjugating enzyme E2G 2	7327	21
1025762	EED	CUST_6942_PI416261804	8655	EED	embryonic ectoderm development	8726	11
1025764	PLGLB1	A_32_P220750	5311	PLGLB1	plasminogen-like B1	5343	2
1025766	EPHA8	CUST_14040_PI416261804	2031	EPHA8	EPH receptor A8	2046	1
1025767	SLC6A17	A_24_P820037	123092	SLC6A17	solute carrier family 6, member 17	388662	1
1025769	IFI27L1	A_23_P53976	78892	IFI27L1	interferon, alpha-inducible protein 27-like 1	122509	14
1025773	AI918632	A_32_P181183	512	ATP5F1	ATP synthase, H+ transporting, mitochondrial Fo complex, subunit B1	515	1
1025774	ATP5F1	A_23_P46275	512	ATP5F1	ATP synthase, H+ transporting, mitochondrial Fo complex, subunit B1	515	1
1025775	C20orf106	CUST_2371_PI416261804	123155	C20orf107	family with sequence similarity 209, member B	388799	20
1025776	C19orf6	A_23_P90369	77776	GRIN3B	glutamate receptor, ionotropic, N-methyl-D-aspartate 3B	116444	19
1025778	ERBB2IP	A_23_P30175	35201	ERBB2IP	erbb2 interacting protein	55914	5
1025783	FXR1	CUST_580_PI417507815	8036	FXR1	fragile X mental retardation, autosomal homolog 1	8087	3
1025784	COL25A1	A_24_P257478	58771	COL25A1	collagen, type XXV, alpha 1	84570	4
1025789	NUF2	A_23_P74349	57783	NUF2	NUF2, NDC80 kinetochore complex component, homolog (S. cerevisiae)	83540	1
1025793	MAP3K3	A_23_P207131	4190	MAP3K3	mitogen-activated protein kinase kinase kinase 3	4215	17
1025796	SCRT1	CUST_561_PI416408490	57726	SCRT1	scratch homolog 1, zinc finger protein (Drosophila)	83482	8
1025798	IL16	A_24_P73599	3578	IL16	interleukin 16	3603	15
1025800	ZAK	A_23_P318300	31256	ZAK	sterile alpha motif and leucine zipper containing kinase AZK	51776	2
1025802	C16orf86	A_32_P178499	122910	C16orf86	chromosome 16 open reading frame 86	388284	16
1025805	WWOX	CUST_16920_PI416261804	31221	WWOX	WW domain containing oxidoreductase	51741	16
1025806	CUX1	A_24_P220454	1512	CUX1	cut-like homeobox 1	1523	7
1025811	TBC1D9	A_23_P41487	22913	TBC1D9	TBC1 domain family, member 9 (with GRAM domain)	23158	4
1025813	CCNC	A_23_P145397	887	CCNC	cyclin C	892	6
1025816	ZMAT1	A_23_P125748	58661	ZMAT1	zinc finger, matrin-type 1	84460	X
1025820	DAPL1	A_23_P165598	60148	DAPL1	death associated protein-like 1	92196	2
1025822	PARP6	A_23_P163258	36244	PARP6	poly (ADP-ribose) polymerase family, member 6	56965	15
1025824	ERMP1	A_23_P169154	55758	ERMP1	endoplasmic reticulum metallopeptidase 1	79956	9
1025826	ERGIC1	A_23_P333218	36498	ERGIC1	endoplasmic reticulum-golgi intermediate compartment (ERGIC) 1	57222	5
1025835	ILK	A_24_P406870	3586	ILK	integrin-linked kinase	3611	11
1025838	C15orf58	CUST_641_PI416573500	123961	C15orf58	GDP-D-glucose phosphorylase 1	390637	15
1025839	ZFYVE1	A_23_P128956	32829	ZFYVE1	zinc finger, FYVE domain containing 1	53349	14
1025845	TIAM2	A_24_P303454	25979	TIAM2	T-cell lymphoma invasion and metastasis 2	26230	6
1025854	XAGE3	CUST_4431_PI416261804	81940	XAGE3	X antigen family, member 3	170626	X
1025860	ATG16L1	CUST_14977_PI416261804	34343	ATG16L1	autophagy related 16-like 1 (S. cerevisiae)	55054	2
1025864	TMEM30B	A_32_P143377	81495	TMEM30B	transmembrane protein 30B	161291	14
1025868	ACTL6A	A_23_P69249	83	ACTL6A	actin-like 6A	86	3
1025872	RPS26P11	CUST_449_PI417507815	134597	RPS26P11	ribosomal protein S26 pseudogene 11	441502	X
1025874	RPS26	A_24_P289404	134597	RPS26P11	ribosomal protein S26 pseudogene 11	441502	X
1025880	BMF	A_23_P379649	59913	BMF	Bcl2 modifying factor	90427	15
1025886	NUP50	A_23_P434768	10604	NUP50	nucleoporin 50kDa	10762	22
1025887	ZWINT	A_23_P63789	10971	ZWINT	ZW10 interactor	11130	10
1025890	SNX5	CUST_13434_PI416261804	26876	SNX5	sorting nexin 5	27131	20
1025893	TRIM6	A_23_P33673	78672	TRIM6	tripartite motif containing 6	117854	11
1025897	LCMT1	A_23_P112825	30932	LCMT1	leucine carboxyl methyltransferase 1	51451	16
1025900	ESRRG	A_23_P74900	2089	ESRRG	estrogen-related receptor gamma	2104	1
1025903	PDLIM7	CUST_10502_PI416261804	9132	PDLIM7	PDZ and LIM domain 7 (enigma)	9260	5
1025904	RPS14	A_23_P81492	6175	RPS14	ribosomal protein S14	6208	5
1025907	KIAA0907	A_23_P74467	22645	KIAA0907	KIAA0907	22889	1
1025911	ATRN	CUST_16411_PI416261804	8394	ATRN	attractin	8455	20
1025912	NUPL1	A_23_P390190	9674	NUPL1	nucleoporin like 1	9818	13
1025915	TRIM13	A_23_P99360	10060	TRIM13	tripartite motif containing 13	10206	13
1025919	SLC39A3	A_23_P388170	29718	SLC39A3	solute carrier family 39 (zinc transporter), member 3	29985	19
1025923	CNN2	A_24_P142743	1256	CNN2	calponin 2	1265	19
1025927	MYL9	A_23_P210425	10251	MYL9	myosin, light chain 9, regulatory	10398	20
1025928	C1orf31	A_23_P63459	123133	C1orf31	chromosome 1 open reading frame 31	388753	1
1025930	ZNF793	CUST_1098_PI416261804	124060	ZNF793	zinc finger protein 793	390927	19
1025931	RALGPS1	A_23_P390148	9505	RALGPS1	Ral GEF with PH domain and SH3 binding motif 1	9649	9
1025934	ZNF700	A_23_P27638	59943	ZNF700	zinc finger protein 700	90592	19
1025936	ZNF628	A_32_P409222	59816	ZNF628	zinc finger protein 628	89887	19
1025939	C14orf145	A_23_P320829	80445	C14orf145	centrosomal protein 128kDa	145508	14
1025940	STAMBP	A_23_P28559	10470	STAMBP	STAM binding protein	10617	2
1025942	PCGF6	A_23_P115703	58319	PCGF6	polycomb group ring finger 6	84108	10
1025945	TBC1D25	A_23_P159688	4912	TBC1D25	TBC1 domain family, member 25	4943	X
1025947	PLAC9	CUST_21_PI416573500	85507	PLAC9	placenta-specific 9	219348	10
1025948	GBAP	A_32_P512061	2614	GBAP	glucosidase, beta, acid pseudogene 1	2630	1
1025949	OR5H1	A_24_P366566	26089	OR5H1	olfactory receptor, family 5, subfamily H, member 1	26341	3
1025951	OR4C15	A_23_P52914	57019	OR4C15	olfactory receptor, family 4, subfamily C, member 15	81309	11
1025953	ZRANB2	A_24_P242299	9270	ZRANB2	zinc finger, RAN-binding domain containing 2	9406	1
1025956	C3orf23	CUST_7451_PI416261804	94546	C3orf23	chromosome 3 open reading frame 23	285343	3
1025959	CPNE7	A_23_P26426	26877	CPNE7	copine VII	27132	16
1025962	LRRTM2	A_24_P140569	25794	LRRTM2	leucine rich repeat transmembrane neuronal 2	26045	5
1025964	ZNF608	A_23_P169978	36780	ZNF608	zinc finger protein 608	57507	5
1025966	C9orf4	A_23_P135031	23485	FRRS1L	ferric-chelate reductase 1-like	23732	9
1025970	KIAA0408	A_23_P215048	9585	KIAA0408	KIAA0408	9729	6
1025974	KIAA0564	A_24_P109351	22833	KIAA0564	KIAA0564	23078	13
1025980	ZNF311	A_24_P152911	93801	ZNF311	zinc finger protein 311	282890	6
1025981	XKR7	CUST_268_PI416379584	110085	XKR7	XK, Kell blood group complex subunit-related family, member 7	343702	20
1025984	PPIL5	CUST_1983_PI416261804	78914	PPIL5	leucine rich repeat protein 1	122769	14
1025988	STAR	A_23_P8981	6730	STAR	steroidogenic acute regulatory protein	6770	8
1025991	ATP9A	A_23_P380614	9934	ATP9A	ATPase, class II, type 9A	10079	20
1025994	ERMN	A_23_P102017	36744	ERMN	ermin, ERM-like protein	57471	2
1025999	SEMA5B	CUST_4869_PI416261804	33728	SEMA5B	sema domain, seven thrombospondin repeats (type 1 and type 1-like), transmembrane domain (TM) and short cytoplasmic domain, (semaphorin) 5B	54437	3
1026005	OSBP2	A_23_P321935	23515	OSBP2	oxysterol binding protein 2	23762	22
1026006	SNX15	A_24_P206758	29641	SNX15	sorting nexin 15	29907	11
1026014	ADAMTS18	A_32_P34844	82004	ADAMTS18	ADAM metallopeptidase with thrombospondin type 1 motif, 18	170692	16
1026018	BOLA2B	CUST_7590_PI416261804	149584	BOLA2	bolA homolog 2 (E. coli)	552900	16
1026020	ISLR	A_23_P3312	3646	ISLR	immunoglobulin superfamily containing leucine-rich repeat	3671	15
1026022	GDNF	A_23_P167683	2652	GDNF	glial cell derived neurotrophic factor	2668	5
1026029	PDE9A	A_23_P29096	5120	PDE9A	phosphodiesterase 9A	5152	21
1026034	PCDHGA7	A_23_P435444	35393	PCDHGA7	protocadherin gamma subfamily A, 7	56108	5
1026035	OR2T1	CUST_193_PI416379584	26443	OR2T1	olfactory receptor, family 2, subfamily T, member 1	26696	1
1026037	LGALS8	A_23_P63017	3939	LGALS8	lectin, galactoside-binding, soluble, 8	3964	1
1026040	CASP6	CUST_16280_PI416261804	835	CASP6	caspase 6, apoptosis-related cysteine peptidase	839	4
1026044	C9orf21	A_24_P169343	83386	AAED1	AhpC/TSA antioxidant enzyme domain containing 1	195827	9
1026047	KIAA2026	CUST_6726_PI416261804	81377	KIAA2026	KIAA2026	158358	9
1026051	PDLIM5	CUST_507_PI416408490	10464	PDLIM5	PDZ and LIM domain 5	10611	4
1026055	TCEAL4	CUST_5394_PI416261804	55723	TCEAL4	transcription elongation factor A (SII)-like 4	79921	X
1026059	MPST	A_23_P132285	4331	MPST	mercaptopyruvate sulfurtransferase	4357	22
1026063	CACNA1F	A_23_P148327	774	CACNA1F	calcium channel, voltage-dependent, L type, alpha 1F subunit	778	X
1026065	OTOF	A_23_P254852	9246	OTOF	otoferlin	9381	2
1026070	C2orf79	A_24_P16036	124224	PTRHD1	peptidyl-tRNA hydrolase domain containing 1	391356	2
1026073	N4BP3	A_23_P58747	22893	AC136632.1	NEDD4 binding protein 3	23138	5
1026075	TSC22D1	A_23_P162739	8771	TSC22D1	TSC22 domain family, member 1	8848	13
1026076	CADPS	A_23_P69326	8549	CADPS	Ca++-dependent secretion activator	8618	3
1026080	SEH1L	A_24_P407930	57601	SEH1L	SEH1-like (S. cerevisiae)	81929	18
1026082	C3orf75	A_23_P212310	34148	C3orf75	chromosome 3 open reading frame 75	54859	3
1026086	COL4A5	A_24_P290153	1278	COL4A5	collagen, type IV, alpha 5	1287	X
1026094	PCDHGA5	CUST_1130_PI416261804	35395	PCDHGA5	protocadherin gamma subfamily A, 5	56110	5
1026102	KCTD16	A_24_P409800	36801	KCTD16	potassium channel tetramerisation domain containing 16	57528	5
1026103	ASNS	A_23_P145694	437	ASNS	asparagine synthetase (glutamine-hydrolyzing)	440	7
1026110	THAP7	CUST_10426_PI416261804	56538	THAP7	THAP domain containing 7	80764	22
1026111	PCDHGA4	CUST_2258_PI416261804	35396	PCDHGA4	protocadherin gamma subfamily A, 4	56111	5
1026112	LOC121296	CUST_361_PI417507815	77519	TMEM132B	transmembrane protein 132B	114795	12
1026114	TMEM132B	A_32_P153812	77519	TMEM132B	transmembrane protein 132B	114795	12
1026116	CASP4	A_23_P35906	833	CASP4	caspase 4, apoptosis-related cysteine peptidase	837	11
1026118	UNG	A_24_P398585	7331	UNG	uracil-DNA glycosylase	7374	12
1026121	RASL10A	A_23_P166400	10486	RASL10A	RAS-like, family 10, member A	10633	22
1026124	IL21R	A_24_P227927	30105	IL21R	interleukin 21 receptor	50615	16
1026127	RAPGEF1	A_23_P304237	2872	RAPGEF1	Rap guanine nucleotide exchange factor (GEF) 1	2889	9
1026130	NT5DC3	A_24_P333293	31039	NT5DC3	5'-nucleotidase domain containing 3	51559	12
1026132	PPY2	CUST_7086_PI416261804	23368	PPY2	pancreatic polypeptide 2	23614	17
1026135	NDEL1	A_23_P26878	57267	NDEL1	nudE nuclear distribution E homolog (A. nidulans)-like 1	81565	17
1026138	PAK7	A_24_P344666	36421	PAK7	p21 protein (Cdc42/Rac)-activated kinase 7	57144	20
1026140	TRAPPC2	A_23_P73660	6363	TRAPPC2	trafficking protein particle complex 2	6399	X
1026141	TRAPPC2P1	CUST_15648_PI416261804	6363	TRAPPC2	trafficking protein particle complex 2	6399	X
1026143	TAF13	A_23_P35148	6844	TAF13	TAF13 RNA polymerase II, TATA box binding protein (TBP)-associated factor, 18kDa	6884	1
1026147	PLEKHH1	A_24_P134850	36748	PLEKHH1	pleckstrin homology domain containing, family H (with MyTH4 domain) member 1	57475	14
1026152	BCL2L11	A_24_P122921	9874	BCL2L11	BCL2-like 11 (apoptosis facilitator)	10018	2
1026153	KANK1	A_23_P500130	22944	KANK1	KN motif and ankyrin repeat domains 1	23189	9
1026156	GEMIN7	A_23_P89910	55563	GEMIN7	gem (nuclear organelle) associated protein 7	79760	19
1026161	RNF216	A_23_P42724	33767	RNF216	ring finger protein 216	54476	7
1026162	SMG7	A_23_P201647	9743	SMG7	smg-7 homolog, nonsense mediated mRNA decay factor (C. elegans)	9887	1
1026166	APTX	A_23_P252775	34129	APTX	aprataxin	54840	9
1026169	UNC119	A_23_P49842	8971	UNC119	unc-119 homolog (C. elegans)	9094	17
1026174	SYNJ2	A_23_P344719	8792	SYNJ2	synaptojanin 2	8871	6
1026179	CD74	CUST_14061_PI416261804	967	CD74	CD74 molecule, major histocompatibility complex, class II invariant chain	972	5
1026182	PHKB	A_23_P206532	5225	PHKB	phosphorylase kinase, beta	5257	16
1026184	THEG	A_23_P131074	30779	THEG	theg spermatid protein	51298	19
1026188	WDR17	A_32_P340618	78272	WDR17	WD repeat domain 17	116966	4
1026191	IQCB1	A_23_P84140	9513	IQCB1	IQ motif containing B1	9657	3
1026194	PCDHGC4	CUST_10254_PI416261804	35383	PCDHGC4	protocadherin gamma subfamily C, 4	56098	5
1026196	MRPL21	A_23_P115955	85587	MRPL21	mitochondrial ribosomal protein L21	219927	11
1026200	COL18A1	A_23_P211212	56555	COL18A1	collagen, type XVIII, alpha 1	80781	21
1026203	KDELR3	CUST_878_PI416261804	10857	KDELR3	KDEL (Lys-Asp-Glu-Leu) endoplasmic reticulum protein retention receptor 3	11015	22
1026204	F8	A_24_P314451	2142	F8	coagulation factor VIII, procoagulant component	2157	X
1026206	HNRNPCL1	A_24_P767422	110040	HNRNPCL1	heterogeneous nuclear ribonucleoprotein C-like 1	343069	1
1026207	UBE2C	CUST_13068_PI416261804	10907	UBE2C	ubiquitin-conjugating enzyme E2C	11065	20
1026208	ATP6AP1L	A_24_P807031	60158	ATP6AP1L	ATPase, H+ transporting, lysosomal accessory protein 1-like	92270	5
1026210	RRP1B	A_24_P944040	22831	RRP1B	ribosomal RNA processing 1 homolog B (S. cerevisiae)	23076	21
1026215	YPEL2	A_32_P23360	122956	YPEL2	yippee-like 2 (Drosophila)	388403	17
1026216	FBXO3	A_23_P363826	26021	FBXO3	F-box protein 3	26273	11
1026218	FGFR1OP	CUST_9892_PI416261804	10957	FGFR1OP	FGFR1 oncogene partner	11116	6
1026220	HHLA3	A_23_P137503	10988	HHLA3	HERV-H LTR-associating 3	11147	1
1026222	KRTAP56	CUST_258_PI416573500	133244	KRTAP5-6	keratin associated protein 5-6	440023	11
1026223	OR6M1	A_23_P150428	123793	OR6M1	olfactory receptor, family 6, subfamily M, member 1	390261	11
1026226	MRFAP1L1	A_23_P425826	77635	MRFAP1L1	Morf4 family associated protein 1-like 1	114932	4
1026227	CPLX2	A_24_P391868	10656	CPLX2	complexin 2	10814	5
1026230	C6orf226	CUST_10690_PI416261804	134269	C6orf226	chromosome 6 open reading frame 226	441150	6
1026234	DYRK1A	A_24_P62169	1847	DYRK1A	dual-specificity tyrosine-(Y)-phosphorylation regulated kinase 1A	1859	21
1026241	OR11H12	CUST_8751_PI416261804	133368	OR11H12	olfactory receptor, family 11, subfamily H, member 12	440153	14
1026245	GPATCH4	A_23_P97265	34154	GPATCH4	G patch domain containing 4	54865	1
1026247	PPP1CA	A_23_P323227	5467	PPP1CA	protein phosphatase 1, catalytic subunit, alpha isozyme	5499	11
1026250	OR10V1	CUST_223_PI416573500	123758	OR10V1	olfactory receptor, family 10, subfamily V, member 1	390201	11
1026255	ADD1	A_24_P117866	115	ADD1	adducin 1 (alpha)	118	4
1026256	ABTB1	A_23_P109643	56126	ABTB1	ankyrin repeat and BTB (POZ) domain containing 1	80325	3
1026259	MDK	A_23_P116235	4167	MDK	midkine (neurite growth-promoting factor 2)	4192	11
1026261	SHOX2	A_23_P124384	6438	SHOX2	short stature homeobox 2	6474	3
1026265	WHSC1	A_23_P213204	7425	WHSC1	Wolf-Hirschhorn syndrome candidate 1	7468	4
1026267	GNG2	A_32_P208403	33622	GNG2	guanine nucleotide binding protein (G protein), gamma 2	54331	14
1026271	SPANXN2	CUST_1146_PI416573500	149582	SPANXN2	SPANX family, member N2	494119	X
1026273	KCNG4	A_23_P365248	60254	KCNG4	potassium voltage-gated channel, subfamily G, member 4	93107	16
1026277	NLE1	A_23_P141315	33766	NLE1	notchless homolog 1 (Drosophila)	54475	17
1026279	SMN1	A_23_P58466	6567	SMN2	survival of motor neuron 2, centromeric	6607	5
1026280	SMN2	A_24_P126682	6567	SMN2	survival of motor neuron 2, centromeric	6607	5
1026282	USP53	A_32_P128701	33823	USP53	ubiquitin specific peptidase 53	54532	4
1026286	RAP1A	A_23_P51754	5874	RAP1A	RAP1A, member of RAS oncogene family	5906	1
1026289	UBE2E1	CUST_14948_PI416261804	7281	UBE2E1	ubiquitin-conjugating enzyme E2E 1	7324	3
1026292	TNFSF13	CUST_12954_PI416261804	8670	TNFSF13	tumor necrosis factor (ligand) superfamily, member 13	8741	17
1026293	SHOX	A_23_P22761	6437	SHOX	short stature homeobox	6473	X|Y
1026298	CASP1	CUST_49_PI416383280	830	CASP1	caspase 1, apoptosis-related cysteine peptidase	834	11
1026299	P4HTM	A_23_P113311	33972	P4HTM	prolyl 4-hydroxylase, transmembrane (endoplasmic reticulum)	54681	3
1026301	ZKSCAN2	A_32_P64096	109980	ZKSCAN2	zinc finger with KRAB and SCAN domains 2	342357	16
1026304	SS18	A_24_P384851	6720	SS18	synovial sarcoma translocation, chromosome 18	6760	18
1026305	PDCD10	CUST_14950_PI416261804	11075	PDCD10	programmed cell death 10	11235	3
1026306	KIAA0513	A_23_P206310	9620	KIAA0513	KIAA0513	9764	16
1026310	SCMH1	A_23_P12477	22710	SCMH1	sex comb on midleg homolog 1 (Drosophila)	22955	1
1026313	ZNF816A	CUST_252_PI416379584	79079	ZNF816A	zinc finger protein 816	125893	19
1026315	SPIN2B	A_23_P125553	149580	SPIN2B	spindlin family, member 2B	474343	X
1026319	C5orf45	A_23_P58604	30631	C5orf45	chromosome 5 open reading frame 45	51149	5
1026320	SIAH1	A_23_P106798	6441	SIAH1	siah E3 ubiquitin protein ligase 1	6477	16
1026322	PTPRC	A_23_P125451	5756	PTPRC	protein tyrosine phosphatase, receptor type, C	5788	1
1026326	TCEA2	A_23_P147641	6879	TCEA2	transcription elongation factor A (SII), 2	6919	20
1026328	PMCH	A_23_P321223	5335	PMCH	pro-melanin-concentrating hormone	5367	12
1026329	C12orf48	CUST_441_PI417507815	5335	PMCH	pro-melanin-concentrating hormone	5367	12
1026333	OR7E156P	A_32_P32391	93982	OR7E156P	olfactory receptor, family 7, subfamily E, member 156 pseudogene	283491	13
1026335	KRT9	A_23_P15734	3832	KRT9	keratin 9	3857	17
1026337	OR2A2	CUST_624_PI416379584	135309	OR2A2	olfactory receptor, family 2, subfamily A, member 2	442361	7
1026341	SMARCD3	A_23_P122852	6564	SMARCD3	SWI/SNF related, matrix associated, actin dependent regulator of chromatin, subfamily d, member 3	6604	7
1026343	NGF	A_23_P115190	4772	NGF	nerve growth factor (beta polypeptide)	4803	1
1026346	ZNF155	A_24_P301629	7667	ZNF155	zinc finger protein 155	7711	19
1026347	ZNF225	CUST_10184_PI416261804	7667	ZNF155	zinc finger protein 155	7711	19
1026349	MFN1	A_23_P43764	34958	MFN1	mitofusin 1	55669	3
1026352	CPNE1	CUST_9109_PI416261804	8825	CPNE1	copine I	8904	20
1026356	TLX2	A_24_P328446	3176	TLX2	T-cell leukemia homeobox 2	3196	2
1026357	ACSL3	A_24_P248606	2166	ACSL3	acyl-CoA synthetase long-chain family member 3	2181	2
1026359	ZFYVE9	A_23_P251974	9237	ZFYVE9	zinc finger, FYVE domain containing 9	9372	1
1026360	MPRIP	A_23_P15348	22919	MPRIP	myosin phosphatase Rho interacting protein	23164	17
1026361	LOC729143	CUST_6918_PI416261804	22919	MPRIP	myosin phosphatase Rho interacting protein	23164	17
1026362	SAMD4B	A_24_P136758	34384	SAMD4B	sterile alpha motif domain containing 4B	55095	19
1026364	C6orf70	A_32_P129527	35069	C6orf70	chromosome 6 open reading frame 70	55780	6
1026366	B4GALT4	A_32_P103945	8632	B4GALT4	UDP-Gal:betaGlcNAc beta 1,4- galactosyltransferase, polypeptide 4	8702	3
1026371	LRRC17	CUST_5776_PI416261804	10088	LRRC17	leucine rich repeat containing 17	10234	7
1026377	ANAPC11	CUST_4131_PI416261804	31009	ANAPC11	anaphase promoting complex subunit 11	51529	17
1026379	MRRF	A_32_P187176	60178	MRRF	mitochondrial ribosome recycling factor	92399	9
1026381	HPS5	A_23_P98631	11074	HPS5	Hermansky-Pudlak syndrome 5	11234	11
1026385	CFB	CUST_8_PI416408490	626	CFB	complement factor B	629	6
1026387	C6orf174	CUST_558_PI416573500	122201	AL096711.2	SOGA family member 3	387104	6
1026389	PARK2	CUST_16958_PI416261804	5039	PARK2	parkinson protein 2, E3 ubiquitin protein ligase (parkin)	5071	6
1026390	POLR2J2	A_23_P215669	89889	POLR2J2	polymerase (RNA) II (DNA directed) polypeptide J2	246721	7
1026391	UPLP	CUST_641_PI416261804	89889	POLR2J2	polymerase (RNA) II (DNA directed) polypeptide J2	246721	7
1026393	TP53BP2	CUST_8860_PI416261804	7116	TP53BP2	tumor protein p53 binding protein, 2	7159	1
1026396	PPP1R2	A_32_P17133	81148	PPP1R2P3	protein phosphatase 1, regulatory (inhibitor) subunit 2 pseudogene 3	153743	5
1026402	DNM1L	A_23_P204324	9914	DNM1L	dynamin 1-like	10059	12
1026409	TMEM63A	A_23_P200489	9581	TMEM63A	transmembrane protein 63A	9725	1
1026411	C6orf221	CUST_131_PI416379584	81183	C6orf221	KH domain containing 3-like, subcortical maternal complex member	154288	6
1026416	KIAA1586	A_24_P230965	36964	KIAA1586	KIAA1586	57691	6
1026418	SLC26A1	A_24_P29117	10703	SLC26A1	solute carrier family 26 (sulfate transporter), member 1	10861	4
1026419	PLAA	A_23_P135157	9238	PLAA	phospholipase A2-activating protein	9373	9
1026423	C12orf29	A_32_P46765	60025	C12orf29	chromosome 12 open reading frame 29	91298	12
1026425	OPCML	A_32_P160563	4946	AP000843.1	opioid binding protein/cell adhesion molecule-like	4978	11
1026430	OR51S1	CUST_414_PI416573500	78757	OR51S1	olfactory receptor, family 51, subfamily S, member 1	119692	11
1026431	FNBP1L	A_23_P417942	34163	FNBP1L	formin binding protein 1-like	54874	1
1026433	DNAH1	A_23_P18213	25730	DNAH1	dynein, axonemal, heavy chain 1	25981	3
1026437	ENST00000370659	A_32_P36884	2264	FKBP1A	FK506 binding protein 1A, 12kDa	2280	20
1026440	IRAK1	A_23_P73780	3629	IRAK1	interleukin-1 receptor-associated kinase 1	3654	X
1026441	C14orf28	A_24_P33048	78895	C14orf28	chromosome 14 open reading frame 28	122525	14
1026445	EPB41L1	A_23_P154806	2021	EPB41L1	erythrocyte membrane protein band 4.1-like 1	2036	20
1026448	TNN	A_32_P480177	40566	TNN	tenascin N	63923	1
1026450	FAM26F	A_23_P7827	134284	FAM26F	family with sequence similarity 26, member F	441168	6
1026454	GTDC1	CUST_2226_PI416261804	55515	GTDC1	glycosyltransferase-like domain containing 1	79712	2
1026457	SOX5	A_23_P87952	6620	SOX5	SRY (sex determining region Y)-box 5	6660	12
1026461	OPA1	A_23_P211797	4944	OPA1	optic atrophy 1 (autosomal dominant)	4976	3
1026463	GTF2IRD2	A_23_P59616	125597	GTF2IRD2P1	GTF2I repeat domain containing 2 pseudogene 1	401375	7
1026468	NPFFR2	A_24_P71890	10728	NPFFR2	neuropeptide FF receptor 2	10886	4
1026474	NR4A3	CUST_6407_PI416261804	7965	NR4A3	nuclear receptor subfamily 4, group A, member 3	8013	9
1026475	PAX8	A_23_P210001	7803	PAX8	paired box 8	7849	2
1026477	UQCC	A_24_P65910	34534	UQCC	ubiquinol-cytochrome c reductase complex chaperone	55245	20
1026481	ARF1	A_24_P259490	372	ARF1	ADP-ribosylation factor 1	375	1
1026482	VPS13C	CUST_198_PI416379584	34121	VPS13C	vacuolar protein sorting 13 homolog C (S. cerevisiae)	54832	15
1026483	ARID4B	A_24_P225308	31222	ARID4B	AT rich interactive domain 4B (RBP1-like)	51742	1
1026487	LIMK2	A_23_P211445	3960	LIMK2	LIM domain kinase 2	3985	22
1026488	OR7E37P	CUST_7089_PI416261804	26384	OR7E36P	olfactory receptor, family 7, subfamily E, member 36 pseudogene	26637	13
1026490	ZDHHC16	CUST_1258_PI416261804	58497	ZDHHC16	zinc finger, DHHC-type containing 16	84287	10
1026493	OR2A42	CUST_140_PI416573500	110211	OR2A1	olfactory receptor, family 2, subfamily A, member 1	346528	7
1026496	ATP5S	A_23_P37296	26854	ATP5S	ATP synthase, H+ transporting, mitochondrial Fo complex, subunit s (factor B)	27109	14
1026497	PARP3	A_23_P92073	9894	PARP3	poly (ADP-ribose) polymerase family, member 3	10039	3
1026500	HFM1	A_32_P34046	81620	HFM1	HFM1, ATP-dependent DNA helicase homolog (S. cerevisiae)	164045	1
1026502	STARD5	A_23_P158880	56539	STARD5	StAR-related lipid transfer (START) domain containing 5	80765	15
1026504	LTBP1	A_23_P43810	4027	LTBP1	latent transforming growth factor beta binding protein 1	4052	2
1026506	CYP26A1	A_23_P138655	1580	CYP26A1	cytochrome P450, family 26, subfamily A, polypeptide 1	1592	10
1026509	LRRC14	CUST_1351_PI416379584	134481	LRRC24	leucine rich repeat containing 24	441381	8
1026511	CYB561	A_24_P39843	1523	CYB561	cytochrome b-561	1534	17
1026514	THEMIS	CUST_1288_PI416379584	122408	THEMIS	thymocyte selection associated	387357	6
1026517	KCNG3	CUST_374_PI416408490	82145	KCNG3	potassium voltage-gated channel, subfamily G, member 3	170850	2
1026520	VSX1	CUST_1254_PI416573500	29804	VSX1	visual system homeobox 1	30813	20
1026521	CSMD3	A_23_P326020	77512	CSMD3	CUB and Sushi multiple domains 3	114788	8
1026523	NFKBID	A_23_P383422	58998	NFKBID	nuclear factor of kappa light polypeptide gene enhancer in B-cells inhibitor, delta	84807	19
1026526	CBFB	A_23_P113634	861	CBFB	core-binding factor, beta subunit	865	16
1026537	NLGN4X	CUST_11312_PI416261804	36775	NLGN4X	neuroligin 4, X-linked	57502	X
1026539	ADAMTS13	A_23_P393645	10934	ADAMTS13	ADAM metallopeptidase with thrombospondin type 1 motif, 13	11093	9
1026544	C9orf135	A_32_P85732	79737	C9orf135	chromosome 9 open reading frame 135	138255	9
1026547	SCFD1	CUST_10487_PI416261804	23011	SCFD1	sec1 family domain containing 1	23256	14
1026549	CLEC2D	A_32_P80068	28856	CLEC2D	C-type lectin domain family 2, member D	29121	12
1026553	DGUOK	CUST_9162_PI416261804	1704	DGUOK	deoxyguanosine kinase	1716	2
1026554	KCNQ4	A_23_P34424	9009	KCNQ4	potassium voltage-gated channel, KQT-like subfamily, member 4	9132	1
1026558	NSUN5	A_23_P251505	34984	NSUN5	NOP2/Sun domain family, member 5	55695	7
1026561	SFRS7	A_23_P39704	6396	SFRS7	serine/arginine-rich splicing factor 7	6432	2
1026563	ACACA	CUST_13083_PI416261804	28	ACACA	acetyl-CoA carboxylase alpha	31	17
1026565	TAC3	A_23_P2283	6826	TAC3	tachykinin 3	6866	12
1026568	ENPP4	A_23_P70318	22631	ENPP4	ectonucleotide pyrophosphatase/phosphodiesterase 4 (putative)	22875	6
1026571	OR2AT4	CUST_47_PI416573500	109926	OR2AT4	olfactory receptor, family 2, subfamily AT, member 4	341152	11
1026575	PMEPA1	A_23_P57089	36216	PMEPA1	prostate transmembrane protein, androgen induced 1	56937	20
1026578	MLL3	A_24_P840688	37322	MLL3	myeloid/lymphoid or mixed-lineage leukemia 3	58508	7
1026580	MFAP3L	A_23_P58188	9704	MFAP3L	microfibrillar-associated protein 3-like	9848	4
1026582	PPP2R5D	A_24_P294931	5496	PPP2R5D	protein phosphatase 2, regulatory subunit B', delta	5528	6
1026584	MORC2	A_23_P155027	22636	MORC2	MORC family CW-type zinc finger 2	22880	22
1026587	BIRC3	A_23_P98350	327	BIRC3	baculoviral IAP repeat containing 3	330	11
1026590	DDX52	A_24_P1929	10898	DDX52	DEAD (Asp-Glu-Ala-Asp) box polypeptide 52	11056	17
1026592	DPP10	A_23_P102278	36901	DPP10	dipeptidyl-peptidase 10 (non-functional)	57628	2
1026594	PCDH10	CUST_12221_PI416261804	36848	PCDH10	protocadherin 10	57575	4
1026597	IQSEC2	A_32_P159445	22851	IQSEC2	IQ motif and Sec7 domain 2	23096	X
1026605	DIAPH2	CUST_13614_PI416261804	1718	DIAPH2	diaphanous homolog 2 (Drosophila)	1730	X
1026606	SREBF1	A_23_P129786	6680	SREBF1	sterol regulatory element binding transcription factor 1	6720	17
1026608	GNL3	A_32_P8120	26102	GNL3	guanine nucleotide binding protein-like 3 (nucleolar)	26354	3
1026612	ANKRD20A2	A_24_P868583	134522	ANKRD20A1	ankyrin repeat domain 20 family, member A3	441425	9
1026613	EPM2A	A_24_P239419	7911	EPM2A	epilepsy, progressive myoclonus type 2A, Lafora disease (laforin)	7957	6
1026616	NUMB	CUST_12417_PI416261804	8581	NUMB	numb homolog (Drosophila)	8650	14
1026619	CNNM2	A_23_P24044	34094	CNNM2	cyclin M2	54805	10
1026700	NARG2	A_32_P115701	55467	NARG2	NMDA receptor regulated 2	79664	15
1026705	HES5	A_32_P234184	123048	HES5	hairy and enhancer of split 5 (Drosophila)	388585	1
1026707	LMO3	A_24_P381441	35172	LMO3	LIM domain only 3 (rhombotin-like 2)	55885	12
1026711	ZNF323	A_23_P214533	40890	ZNF323	zinc finger protein 323	64288	6
1026713	DIDO1	A_23_P388190	10925	DIDO1	death inducer-obliterator 1	11083	20
1026715	PDE8B	A_24_P197537	8553	PDE8B	phosphodiesterase 8B	8622	5
1026721	NAP1L1	A_24_P304458	4647	NAP1L1	nucleosome assembly protein 1-like 1	4673	12
1026723	KIRREL2	A_23_P16583	58274	KIRREL2	kin of IRRE like 2 (Drosophila)	84063	19
1026724	MBNL2	A_24_P56317	10005	MBNL2	muscleblind-like splicing regulator 2	10150	13
1026728	DNAJC25	CUST_5952_PI416261804	149578	DNAJC25	DnaJ (Hsp40) homolog, subfamily C , member 25	548645	9
1026731	APOBEC3F	CUST_1417_PI416379584	83557	APOBEC3F	apolipoprotein B mRNA editing enzyme, catalytic polypeptide-like 3F	200316	22
1026736	RFXANK	A_23_P165180	8556	RFXANK	regulatory factor X-associated ankyrin-containing protein	8625	19
1026737	AKAP7	A_23_P259594	9325	AKAP7	A kinase (PRKA) anchor protein 7	9465	6
1026746	FLYWCH1	CUST_357_PI416261804	58466	FLYWCH1	FLYWCH-type zinc finger 1	84256	16
1026747	UBE2D2	A_23_P58622	7279	UBE2D2	ubiquitin-conjugating enzyme E2D 2	7322	5
1026749	DEPDC5	CUST_1095_PI416379584	9537	DEPDC5	DEP domain containing 5	9681	22
1026754	PPP4R4	CUST_9342_PI416261804	36991	PPP4R4	protein phosphatase 4, regulatory subunit 4	57718	14
1026755	IP6K1	A_24_P396105	9663	IP6K1	inositol hexakisphosphate kinase 1	9807	3
1026758	ZNF585A	A_23_P90220	83488	ZNF585A	zinc finger protein 585A	199704	19
1026761	C6orf120	A_24_P298846	122352	C6orf120	chromosome 6 open reading frame 120	387263	6
1026764	LRDD	CUST_11755_PI416261804	34656	LRDD	p53-induced death domain protein	55367	11
1026765	KLHDC9	A_23_P86100	79176	KLHDC9	kelch domain containing 9	126823	1
1026770	PRELP	A_23_P51499	5517	PRELP	proline/arginine-rich end leucine-rich repeat protein	5549	1
1026773	SOCS5	A_24_P328492	9511	SOCS5	suppressor of cytokine signaling 5	9655	2
1026776	IL1F8	CUST_5677_PI416261804	26922	IL1F8	interleukin 36, beta	27177	2
1026778	GTF2A1	A_23_P65609	2940	GTF2A1	general transcription factor IIA, 1, 19/37kDa	2957	14
1026784	C1orf69	A_32_P436884	83542	C1orf69	IBA57, iron-sulfur cluster assembly homolog (S. cerevisiae)	200205	1
1026785	PPPDE2	A_23_P356330	27096	PPPDE2	desumoylating isopeptidase 1	27351	22
1026787	HOXA3	A_23_P111571	3180	HOXA3	homeobox A3	3200	7
1026798	C1D	A_23_P56590	10291	C1D	C1D nuclear receptor corepressor	10438	2
1026801	COL11A2	A_23_P42322	1293	COL11A2	collagen, type XI, alpha 2	1302	6
1026803	NUP188	A_24_P237753	23266	NUP188	nucleoporin 188kDa	23511	9
1026806	KCNIP2	CUST_381_PI416408490	29810	KCNIP2	Kv channel interacting protein 2	30819	10
1026808	MAPKAPK5	CUST_15948_PI416261804	8484	MAPKAPK5	mitogen-activated protein kinase-activated protein kinase 5	8550	12
1026809	UBE2E3	A_23_P11192	10330	UBE2E3	ubiquitin-conjugating enzyme E2E 3	10477	2
1026858	OR51A7	A_23_P13455	78756	OR51A7	olfactory receptor, family 51, subfamily A, member 7	119687	11
1026866	KLK6	CUST_14172_PI416261804	5621	KLK6	kallikrein-related peptidase 6	5653	19
1026868	ZNF326	CUST_2196_PI416261804	94376	ZNF326	zinc finger protein 326	284695	1
1026870	APLP1	A_23_P27983	330	APLP1	amyloid beta (A4) precursor-like protein 1	333	19
1026873	IFFO1	CUST_6967_PI416261804	25649	IFFO1	intermediate filament family orphan 1	25900	12
1026877	TBP	A_23_P19313	6868	TBP	TATA box binding protein	6908	6
1026880	FAM171A1	A_23_P44964	85700	FAM171A1	family with sequence similarity 171, member A1	221061	10
1026882	MRPL35	A_24_P97221	30799	MRPL35	mitochondrial ribosomal protein L35	51318	2
1026885	TRIM54	CUST_1601_PI416261804	36435	TRIM54	tripartite motif containing 54	57159	2
1026888	MBNL1	CUST_11262_PI416261804	4129	MBNL1	muscleblind-like splicing regulator 1	4154	3
1026891	CD47	A_23_P6935	956	CD47	CD47 molecule	961	3
1026893	GRHL1	CUST_10526_PI416261804	29576	GRHL1	grainyhead-like 1 (Drosophila)	29841	2
1026896	CCDC132	A_24_P77941	34899	CCDC132	coiled-coil domain containing 132	55610	7
1026902	OR10P1	A_24_P167377	78821	OR10P1	olfactory receptor, family 10, subfamily P, member 1	121130	12
1026904	FHOD3	A_32_P34444	56007	FHOD3	formin homology 2 domain containing 3	80206	18
1026906	PRDM10	A_32_P228699	36259	PRDM10	PR domain containing 10	56980	11
1026908	RNF34	A_23_P128396	55997	RNF34	ring finger protein 34, E3 ubiquitin protein ligase	80196	12
1026912	RFX2	A_23_P502350	5958	RFX2	regulatory factor X, 2 (influences HLA class II expression)	5990	19
1026915	DLGAP1	CUST_8980_PI416261804	9104	DLGAP1	discs, large (Drosophila) homolog-associated protein 1	9229	18
1026918	PVRIG	CUST_414_PI416261804	54877	PVRIG	poliovirus receptor related immunoglobulin domain containing	79037	7
1026921	SAPS1	A_23_P119448	22626	SAPS1	protein phosphatase 6, regulatory subunit 1	22870	19
1026927	KATNAL1	A_32_P75284	58267	KATNAL1	katanin p60 subunit A-like 1	84056	13
1026932	CSNK1A1	A_24_P251899	1441	CSNK1A1	casein kinase 1, alpha 1	1452	5
1026936	OR6K2	A_23_P51761	57158	OR6K2	olfactory receptor, family 6, subfamily K, member 2	81448	1
1026941	KCNQ2	CUST_9054_PI416261804	3760	KCNQ2	potassium voltage-gated channel, KQT-like subfamily, member 2	3785	20
1026947	CD79A	A_23_P107735	968	CD79A	CD79a molecule, immunoglobulin-associated alpha	973	19
1026953	RPS6KA3	A_23_P417331	6164	RPS6KA3	ribosomal protein S6 kinase, 90kDa, polypeptide 3	6197	X
1026955	RNF215	A_32_P420563	83555	RNF215	ring finger protein 215	200312	22
1026957	C9orf71	A_24_P132633	81751	C9orf71	chromosome 9 open reading frame 71	169693	9
1026960	SERF2	A_23_P106299	10024	SERF2	small EDRK-rich factor 2	10169	15
1026963	KIAA0101	A_23_P117852	9624	KIAA0101	KIAA0101	9768	15
1026968	FKBP1B	A_23_P142631	2265	FKBP1B	FK506 binding protein 1B, 12.6 kDa	2281	2
1026972	GRHL3	A_23_P52067	37093	GRHL3	grainyhead-like 3 (Drosophila)	57822	1
1026974	SHISA2	A_32_P55241	122773	TMEM46	shisa homolog 2 (Xenopus laevis)	387914	13
1026977	OR6N2	CUST_303_PI416573500	57152	OR6N2	olfactory receptor, family 6, subfamily N, member 2	81442	1
1026980	COG5	A_23_P134614	10319	COG5	component of oligomeric golgi complex 5	10466	7
1026981	U2AF1	A_23_P6303	7264	U2AF1	U2 small nuclear RNA auxiliary factor 1	7307	21
1026986	CREB5	A_24_P532232	9444	CREB5	cAMP responsive element binding protein 5	9586	7
1026988	POLR3H	A_24_P322847	82709	POLR3H	polymerase (RNA) III (DNA directed) polypeptide H (22.9kD)	171568	22
1026991	IL31	CUST_14609_PI416261804	122060	IL31	interleukin 31	386653	12
1026992	USP33	A_24_P405190	22787	USP33	ubiquitin specific peptidase 33	23032	1
1026994	CACNA2D3	A_24_P402825	35088	CACNA2D3	calcium channel, voltage-dependent, alpha 2/delta subunit 3	55799	3
1027001	C6orf191	CUST_320_PI416573500	90117	C6orf191	transmembrane protein 244	253582	6
1027002	PCDH8	A_23_P36985	5068	PCDH8	protocadherin 8	5100	13
1027004	FSTL4	A_24_P266131	22860	FSTL4	follistatin-like 4	23105	5
1027007	IFT122	CUST_1562_PI416261804	35053	IFT122	intraflagellar transport 122 homolog (Chlamydomonas)	55764	3
1027008	PITPNC1	A_23_P84189	25956	PITPNC1	phosphatidylinositol transfer protein, cytoplasmic 1	26207	17
1027010	GRAMD4	A_24_P23258	22906	GRAMD4	GRAM domain containing 4	23151	22
1027016	LCLAT1	CUST_16639_PI416261804	90114	LCLAT1	lysocardiolipin acyltransferase 1	253558	2
1027020	LARGE	CUST_423_PI416408490	9091	LARGE	like-glycosyltransferase	9215	22
1027028	ELFN2	CUST_10447_PI416261804	77518	LRRC62	extracellular leucine-rich repeat and fibronectin type III domain containing 2	114794	22
1027029	BAZ1A	A_23_P76799	11017	BAZ1A	bromodomain adjacent to zinc finger domain, 1A	11177	14
1027033	RGS3	CUST_5520_PI416261804	5966	RGS3	regulator of G-protein signaling 3	5998	9
1027036	MCCD1	A_32_P20439	125532	MCCD1	mitochondrial coiled-coil domain 1	401250	6
1027037	AP2M1	A_23_P155624	1164	AP2M1	adaptor-related protein complex 2, mu 1 subunit	1173	3
1027039	ARPP-21	A_23_P143838	10619	ARPP-21	cAMP-regulated phosphoprotein, 21kDa	10777	3
1027040	ARPP21	CUST_8328_PI416261804	10619	ARPP-21	cAMP-regulated phosphoprotein, 21kDa	10777	3
1027043	KLC4	CUST_7_PI416383280	59827	KLC4	kinesin light chain 4	89953	6
1027050	CTAGE1	A_24_P305223	41270	CTAGE1	cutaneous T-cell lymphoma-associated antigen 1	64693	18
1027054	ZNF618	A_24_P743802	77643	ZNF618	zinc finger protein 618	114991	9
1027055	BCL7A	A_24_P203056	602	BCL7A	B-cell CLL/lymphoma 7A	605	12
1027064	AMZ1	A_24_P383649	81244	AMZ1	archaelysin family metallopeptidase 1	155185	7
1027066	ANO9	A_24_P8109	109439	ANO9	anoctamin 9	338440	11
1027068	XKR4	A_32_P134007	77510	XKR4	XK, Kell blood group complex subunit-related family, member 4	114786	8
1027070	UHRF2	A_23_P9144	77678	UHRF2	ubiquitin-like with PHD and ring finger domains 2, E3 ubiquitin protein ligase	115426	9
1027074	LGMN	A_23_P25994	5609	LGMN	legumain	5641	14
1027076	CD34	A_32_P220798	942	CD34	CD34 molecule	947	1
1027082	XRCC4	A_23_P122174	7475	XRCC4	X-ray repair complementing defective repair in Chinese hamster cells 4	7518	5
1027084	CEACAM1	A_24_P382319	631	CEACAM1	carcinoembryonic antigen-related cell adhesion molecule 1 (biliary glycoprotein)	634	19
1027089	OR4A15	A_23_P139099	57038	OR4A15	olfactory receptor, family 4, subfamily A, member 15	81328	11
1027095	ARL6	A_24_P354337	58311	ARL6	ADP-ribosylation factor-like 6	84100	3
1027105	KIAA1328	A_32_P21807	36809	KIAA1328	KIAA1328	57536	18
1027106	KIAA0284	A_23_P48550	94031	KIAA0284	KIAA0284	283638	14
1027109	CASC4	A_23_P140469	76649	CASC4	cancer susceptibility candidate 4	113201	15
1027111	C6orf222	CUST_484_PI416379584	123423	C6orf222	chromosome 6 open reading frame 222	389384	6
1027113	KIR3DP1	CUST_1209_PI416379584	1013363	KIR3DP1	killer-cell Ig-like receptor	768329	19
1027117	RPL18A	A_23_P90383	123843	RPL18AP3	ribosomal protein L18a pseudogene 3	390354	12
1027118	RPL18AP3	CUST_346_PI417507815	123843	RPL18AP3	ribosomal protein L18a pseudogene 3	390354	12
1027125	SON	A_23_P211099	6611	SON	SON DNA binding protein	6651	21
1027129	AGPAT2	CUST_7918_PI416261804	10408	AGPAT2	1-acylglycerol-3-phosphate O-acyltransferase 2 (lysophosphatidic acid acyltransferase, beta)	10555	9
1027135	ADRA1A	CUST_63_PI416408490	145	ADRA1A	adrenoceptor alpha 1A	148	8
1027139	ADRM1	A_24_P305597	10889	ADRM1	adhesion regulating molecule 1	11047	20
1027141	ANXA6	A_23_P357104	306	ANXA6	annexin A6	309	5
1027143	AMIGO1	A_23_P97598	36736	AMIGO1	adhesion molecule with Ig-like domain 1	57463	1
1027150	MGAT4B	A_24_P29260	11121	MGAT4B	mannosyl (alpha-1,3-)-glycoprotein beta-1,4-N-acetylglucosaminyltransferase, isozyme B	11282	5
1027153	UBE3B	A_23_P99186	59821	UBE3B	ubiquitin protein ligase E3B	89910	12
1027155	CTH	A_23_P126103	1480	CTH	cystathionase (cystathionine gamma-lyase)	1491	1
1027157	CCT7	A_23_P102404	10427	CCT7	chaperonin containing TCP1, subunit 7 (eta)	10574	2
1027159	NPBWR1	A_23_P20458	2814	NPBWR1	neuropeptides B/W receptor 1	2831	8
1027162	OR6C65	CUST_45_PI416573500	126318	OR6C65	olfactory receptor, family 6, subfamily C, member 65	403282	12
1027167	RBMS3	A_24_P359942	27048	RBMS3	RNA binding motif, single stranded interacting protein 3	27303	3
1027169	SULT2B1	CUST_15493_PI416261804	6780	SULT2B1	sulfotransferase family, cytosolic, 2B, member 1	6820	19
1027172	IDH3G	CUST_10382_PI416261804	3401	IDH3G	isocitrate dehydrogenase 3 (NAD+) gamma	3421	X
1027175	TAF5L	CUST_4752_PI416261804	26842	TAF5L	TAF5-like RNA polymerase II, p300/CBP-associated factor (PCAF)-associated factor, 65kDa	27097	1
1027177	FAM119B	A_23_P320878	25644	FAM119B	methyltransferase like 21B	25895	12
1027182	HPCAL1	A_23_P5831	3221	HPCAL1	hippocalcin-like 1	3241	2
1027183	ICK	A_23_P344988	22614	ICK	intestinal cell (MAK-like) kinase	22858	6
1027186	PCDH7	CUST_647_PI416261804	5067	PCDH7	protocadherin 7	5099	4
1027188	RNF13	A_23_P29378	11177	RNF13	ring finger protein 13	11342	3
1027191	TCEAL8	CUST_2313_PI416261804	59976	TCEAL8	transcription elongation factor A (SII)-like 8	90843	X
1027193	ADK	CUST_9092_PI416261804	129	ADK	adenosine kinase	132	10
1027195	TNFAIP8L3	A_24_P375482	122836	TNFAIP8L3	tumor necrosis factor, alpha-induced protein 8-like 3	388121	15
1027197	AHDC1	A_23_P115331	26990	AHDC1	AT hook, DNA binding motif, containing 1	27245	1
1027205	TUB	A_23_P500892	7232	TUB	tubby homolog (mouse)	7275	11
1027207	RECQL	A_23_P25215	5933	RECQL	RecQ protein-like (DNA helicase Q1-like)	5965	12
1027208	CCDC146	A_23_P168771	36912	CCDC146	coiled-coil domain containing 146	57639	7
1027210	BUB3	A_23_P202316	9060	BUB3	budding uninhibited by benzimidazoles 3 homolog (yeast)	9184	10
1027215	RASSF5	A_24_P336584	57835	RASSF5	Ras association (RalGDS/AF-6) domain family member 5	83593	1
1027217	PION	A_23_P416894	33396	PION	pigeon homolog (Drosophila)	54103	7
1027218	KIAA0240	A_32_P134657	23261	KIAA0240	KIAA0240	23506	6
1027221	ERLIN2	A_23_P123440	11001	ERLIN2	ER lipid raft associated 2	11160	8
1027223	PSAT1	CUST_7983_PI416261804	29701	PSAT1	phosphoserine aminotransferase 1	29968	9
1027225	CRK	A_24_P270814	1389	CRK	v-crk sarcoma virus CT10 oncogene homolog (avian)	1398	17
1027230	RTKN	A_23_P120056	6209	RTKN	rhotekin	6242	2
1027232	SLC24A4	A_23_P503010	78938	SLC24A4	solute carrier family 24 (sodium/potassium/calcium exchanger), member 4	123041	14
1027235	IRAK1BP1	CUST_997_PI416261804	79615	IRAK1BP1	interleukin-1 receptor-associated kinase 1 binding protein 1	134728	6
1027236	HBBP1	A_24_P732099	3027	HBBP1	hemoglobin, beta pseudogene 1	3044	11
1027238	OR5K3	CUST_34_PI416379584	126313	OR5K3	olfactory receptor, family 5, subfamily K, member 3	403277	3
1027244	ARHGAP25	A_23_P142974	9794	ARHGAP25	Rho GTPase activating protein 25	9938	2
1027248	AK5	A_23_P200015	26037	AK5	adenylate kinase 5	26289	1
1027251	KCNN3	CUST_15115_PI416261804	3757	KCNN3	potassium intermediate/small conductance calcium-activated channel, subfamily N, member 3	3782	1
1027252	POLR2C	A_23_P3527	5400	POLR2C	polymerase (RNA) II (DNA directed) polypeptide C, 33kDa	5432	16
1027257	AURKA	A_23_P131866	6750	AURKA	aurora kinase A	6790	20
1027259	SVIL	A_23_P35349	6800	SVIL	supervillin	6840	10
1027260	KIAA1967	A_23_P31686	37076	KIAA1967	KIAA1967	57805	8
1027265	EXOC7	A_23_P89163	23020	EXOC7	exocyst complex component 7	23265	17
1027269	WDR4	A_23_P143535	10627	WDR4	WD repeat domain 4	10785	21
1027272	IFRD1	A_23_P251825	3455	IFRD1	interferon-related developmental regulator 1	3475	7
1027277	WDR5	A_23_P32558	10932	WDR5	WD repeat domain 5	11091	9
1027280	SLC6A9	CUST_9875_PI416261804	6500	SLC6A9	solute carrier family 6 (neurotransmitter transporter, glycine), member 9	6536	1
1027282	SMC4	A_23_P91900	9906	SMC4	structural maintenance of chromosomes 4	10051	3
1027284	ADRA2C	A_23_P256158	149	ADRA2C	adrenoceptor alpha 2C	152	4
1027286	PKMYT1	A_24_P105102	8965	PKMYT1	protein kinase, membrane associated tyrosine/threonine 1	9088	16
1027289	SDCBP	A_23_P157580	6350	SDCBP	syndecan binding protein (syntenin)	6386	8
1027293	ATP11A	A_24_P143599	23005	ATP11A	ATPase, class VI, type 11A	23250	13
1027294	SEPN1	A_23_P370625	36466	SEPN1	selenoprotein N, 1	57190	1
1027296	BMP1	A_24_P389409	645	BMP1	bone morphogenetic protein 1	649	8
1027298	HSD11B1	A_23_P63209	3270	HSD11B1	hydroxysteroid (11-beta) dehydrogenase 1	3290	1
1027303	OR4C12	CUST_272_PI416379584	93840	OR4C12	olfactory receptor, family 4, subfamily C, member 12	283093	11
1027307	PPFIA4	A_23_P420692	8431	PPFIA4	protein tyrosine phosphatase, receptor type, f polypeptide (PTPRF), interacting protein (liprin), alpha 4	8497	1
1027309	SCRIB	CUST_9069_PI416261804	23268	SCRIB	scribbled homolog (Drosophila)	23513	8
1027312	VEGFA	A_23_P70398	7379	VEGFA	vascular endothelial growth factor A	7422	6
1027316	TSPO	A_24_P134526	702	TSPO	translocator protein (18kDa)	706	22
1027320	APRT	A_23_P117955	350	APRT	adenine phosphoribosyltransferase	353	16
1027322	DHX57	A_23_P16908	59991	DHX57	DEAH (Asp-Glu-Ala-Asp/His) box polypeptide 57	90957	2
1027327	HDAC5	A_23_P26916	9870	HDAC5	histone deacetylase 5	10014	17
1027333	ADSSL1	A_23_P76823	78903	ADSSL1	adenylosuccinate synthase like 1	122622	14
1027338	PSMD13	CUST_5639_PI416261804	5687	PSMD13	proteasome (prosome, macropain) 26S subunit, non-ATPase, 13	5719	11
1027342	KCNN2	CUST_1519_PI416261804	3756	KCNN2	potassium intermediate/small conductance calcium-activated channel, subfamily N, member 2	3781	5
1027344	GPR155	A_32_P132317	80996	GPR155	G protein-coupled receptor 155	151556	2
1027348	ABLIM1	CUST_7376_PI416261804	3958	ABLIM1	actin binding LIM protein 1	3983	10
1027354	OR4A47	CUST_375_PI416573500	126289	AC134982.1	olfactory receptor, family 4, subfamily A, member 47	403253	11
1027357	CES2	A_24_P13790	8747	CES2	carboxylesterase 2	8824	16
1027360	C2orf64	CUST_560_PI416261804	149572	C2orf64	cytochrome C oxidase assembly factor 5	493753	2
1027363	NBR1	CUST_4123_PI416261804	4052	NBR1	neighbor of BRCA1 gene 1	4077	17
1027365	BRMS1	A_23_P75500	25604	BRMS1	breast cancer metastasis suppressor 1	25855	11
1027370	AMD1	A_23_P214121	259	AMD1	adenosylmethionine decarboxylase 1	262	6
1027373	LHX6	A_23_P32175	26216	LHX6	LIM homeobox 6	26468	9
1027375	ZAP70	A_23_P39682	7492	ZAP70	zeta-chain (TCR) associated protein kinase 70kDa	7535	2
1027377	HMX2	A_24_P64407	3147	HMX2	H6 family homeobox 2	3167	10
1027379	BAG5	A_24_P130026	9388	BAG5	BCL2-associated athanogene 5	9529	14
1027382	OR14I1	CUST_634_PI416379584	125853	OR14I1	olfactory receptor, family 14, subfamily I, member 1	401994	1
1027385	HSD11B1L	CUST_1663_PI416261804	119510	HSD11B1L	hydroxysteroid (11-beta) dehydrogenase 1-like	374875	19
1027391	UBQLN1	A_23_P250904	29712	UBQLN1	ubiquilin 1	29979	9
1027393	ARSB	A_24_P205213	408	ARSB	arylsulfatase B	411	5
1027396	AP2B1	A_23_P55149	160	AP2B1	adaptor-related protein complex 2, beta 1 subunit	163	17
1027399	GLMN	CUST_11403_PI416261804	10987	GLMN	glomulin, FKBP associated protein	11146	1
1027401	NFIC	CUST_13831_PI416261804	4756	NFIC	nuclear factor I/C (CCAAT-binding transcription factor)	4782	19
1027403	ZNF708	A_32_P46155	7519	ZNF708	zinc finger protein 708	7562	19
1027404	ZNF714	A_24_P19268	7519	ZNF708	zinc finger protein 708	7562	19
1027406	PCDH9	A_24_P187218	5069	PCDH9	protocadherin 9	5101	13
1027412	C1orf213	A_23_P362228	80745	C1ORF213	chromosome 1 open reading frame 213	148898	1
1027414	NMNAT2	A_23_P345183	22812	NMNAT2	nicotinamide nucleotide adenylyltransferase 2	23057	1
1027416	PREX2	CUST_897_PI416573500	56044	PREX2	phosphatidylinositol-3,4,5-trisphosphate-dependent Rac exchange factor 2	80243	8
1027417	ARID5A	A_23_P143016	10707	ARID5A	AT rich interactive domain 5A (MRF1-like)	10865	2
1027421	PRKCB	CUST_523_PI416408490	5547	PRKCB	protein kinase C, beta	5579	16
1027422	KCNJ1	A_23_P501781	3733	KCNJ1	potassium inwardly-rectifying channel, subfamily J, member 1	3758	11
1027425	ANXA7	A_23_P86570	307	ANXA7	annexin A7	310	10
1027428	NUP160	A_23_P43726	23034	NUP160	nucleoporin 160kDa	23279	11
1027430	CECR5	A_23_P57370	27184	CECR5	cat eye syndrome chromosome region, candidate 5	27440	22
1027433	ZNF749	CUST_455_PI416573500	123037	ZNF749	zinc finger protein 749	388567	19
1027434	PRPF38A	A_24_P97001	59140	PRPF38A	PRP38 pre-mRNA processing factor 38 (yeast) domain containing A	84950	1
1027439	TRIM72	A_24_P281194	149570	TRIM72	tripartite motif containing 72	493829	16
1027440	CLEC7A	CUST_11479_PI416261804	41178	CLEC7A	C-type lectin domain family 7, member A	64581	12
1027442	WRNIP1	A_24_P192197	36176	WRNIP1	Werner helicase interacting protein 1	56897	6
1027446	AP1G1	A_23_P318208	161	AP1G1	adaptor-related protein complex 1, gamma 1 subunit	164	16
1027449	GABPB1	CUST_6985_PI416261804	2537	GABPB1	GA binding protein transcription factor, beta subunit 1	2553	15
1027452	ZNF107	A_23_P45087	30908	ZNF588	zinc finger protein 107	51427	7
1027455	UHMK1	A_23_P342067	79250	UHMK1	U2AF homology motif (UHM) kinase 1	127933	1
1027457	DYRK2	A_24_P249824	8384	DYRK2	dual-specificity tyrosine-(Y)-phosphorylation regulated kinase 2	8445	12
1027463	CLSTN1	A_24_P191067	22639	CLSTN1	calsyntenin 1	22883	1
1027465	FBLN1	A_23_P211631	2177	FBLN1	fibulin 1	2192	22
1027466	CRB1	A_24_P196528	23173	CRB1	crumbs homolog 1 (Drosophila)	23418	1
1027471	IL1F10	A_23_P501713	58838	IL1F10	interleukin 1 family, member 10 (theta)	84639	2
1027477	MYC	A_23_P215956	4583	MYC	v-myc myelocytomatosis viral oncogene homolog (avian)	4609	8
1027482	PLA2G6	A_23_P6464	8340	PLA2G6	phospholipase A2, group VI (cytosolic, calcium-independent)	8398	22
1027485	ING1	A_24_P39211	3596	ING1	inhibitor of growth family, member 1	3621	13
1027487	PRPF40B	A_23_P411922	59995	FMNL3	formin-like 3	91010	12
1027488	FMNL3	A_24_P229350	59995	FMNL3	formin-like 3	91010	12
1027491	AZI1	A_23_P319270	22749	AZI1	5-azacytidine induced 1	22994	17
1027497	FGF5	A_23_P212800	2235	FGF5	fibroblast growth factor 5	2250	4
1027499	BID	A_24_P187948	634	BID	BH3 interacting domain death agonist	637	22
1027502	CD163	CUST_14783_PI416261804	9198	CD163	CD163 molecule	9332	12
1027505	STRADA	CUST_16683_PI416261804	60168	STRADA	STE20-related kinase adaptor alpha	92335	17
1027507	ZNF266	A_24_P335901	10623	ZNF266	zinc finger protein 266	10781	19
1027511	ITSN2	A_23_P434347	30108	ITSN2	intersectin 2	50618	2
1027516	GAMT	A_24_P19228	2577	GAMT	guanidinoacetate N-methyltransferase	2593	19
1027522	PHF14	CUST_674_PI416261804	9534	PHF14	PHD finger protein 14	9678	7
1027524	ADPRHL1	A_23_P371145	76675	ADPRHL1	ADP-ribosylhydrolase like 1	113622	13
1027526	CABLES2	A_23_P307761	57600	CABLES2	Cdk5 and Abl enzyme substrate 2	81928	20
1027530	FTSJ1	A_24_P357183	23891	FTSJ1	FtsJ RNA methyltransferase homolog 1 (E. coli)	24140	X
1027534	PIKFYVE	CUST_14725_PI416261804	83578	PIKFYVE	phosphoinositide kinase, FYVE finger containing	200576	2
1027537	NSD1	A_23_P21966	40925	NSD1	nuclear receptor binding SET domain protein 1	64324	5
1027541	LOC100287255	CUST_16900_PI416261804	593	BCL2	B-cell CLL/lymphoma 2	596	18
1027544	RLTPR	CUST_938_PI416379584	80501	RLTPR	RGD motif, leucine rich repeats, tropomodulin domain and proline-rich containing	146206	16
1027546	RNF157	A_32_P57810	77528	RNF157	ring finger protein 157	114804	17
1027550	SNX1	CUST_5033_PI416261804	6602	SNX1	sorting nexin 1	6642	15
1027552	ZNF510	A_23_P169233	22625	ZNF510	zinc finger protein 510	22869	9
1027555	RAD50	A_23_P250404	9966	RAD50	RAD50 homolog (S. cerevisiae)	10111	5
1027556	SYPL1	A_23_P93881	6816	SYPL1	synaptophysin-like 1	6856	7
1027560	CDKL4	CUST_1168_PI416573500	110116	CDKL4	cyclin-dependent kinase-like 4	344387	2
1027564	FAM129A	A_24_P233786	77822	FAM129A	family with sequence similarity 129, member A	116496	1
1027566	GEFT	A_23_P98844	77684	GEFT	Rho guanine nucleotide exchange factor (GEF) 25	115557	12
1027569	ALDH3B2	CUST_15717_PI416261804	219	ALDH3B2	aldehyde dehydrogenase 3 family, member B2	222	11
1027570	BCL2	A_23_P352266	593	BCL2	B-cell CLL/lymphoma 2	596	18
1027573	DGKZ	A_23_P127627	8459	DGKZ	diacylglycerol kinase, zeta	8525	11
1027575	GCK	CUST_16898_PI416261804	2629	GCK	glucokinase (hexokinase 4)	2645	7
1027576	EVI5	A_24_P96593	7767	EVI5	ecotropic viral integration site 5	7813	1
1027579	CDGAP	A_24_P349039	36787	CDGAP	Rho GTPase activating protein 31	57514	3
1027588	SNAP25	A_23_P210756	6576	SNAP25	synaptosomal-associated protein, 25kDa	6616	20
1027595	OR5A1	A_23_P75764	85603	OR5A1	olfactory receptor, family 5, subfamily A, member 1	219982	11
1027596	RABL2B	CUST_6232_PI416261804	10999	RABL2B	RAB, member of RAS oncogene family-like 2B	11158	22
1027598	PRCP	A_23_P127964	5515	PRCP	prolylcarboxypeptidase (angiotensinase C)	5547	11
1027601	GGTLC2	A_32_P319200	60017	GGTLC2	gamma-glutamyltransferase light chain 2	91227	22
1027603	GABRG2	A_23_P213920	2550	GABRG2	gamma-aminobutyric acid (GABA) A receptor, gamma 2	2566	5
1027607	HERC3	CUST_4836_PI416261804	8837	HERC3	HECT and RLD domain containing E3 ubiquitin protein ligase 3	8916	4
1027608	MRC1	CUST_7258_PI416261804	128663	MRC1L1	mannose receptor, C type 1-like 1	414308	10
1027609	CACNB2	A_23_P326852	779	CACNB2	calcium channel, voltage-dependent, beta 2 subunit	783	10
1027610	AV753543	A_32_P127501	779	CACNB2	calcium channel, voltage-dependent, beta 2 subunit	783	10
1027616	NARG1L	CUST_1042_PI416261804	55415	NARG1L	N(alpha)-acetyltransferase 16, NatA auxiliary subunit	79612	13
1027618	ANKRD26	A_24_P136438	22608	ANKRD26	ankyrin repeat domain 26	22852	10
1027621	CATSPER2	A_24_P181422	78451	CATSPER2	cation channel, sperm associated 2	117155	15
1027624	EYA1	CUST_14700_PI416261804	2123	EYA1	eyes absent homolog 1 (Drosophila)	2138	8
1027625	C20orf134	CUST_225_PI416379584	81808	C20orf134	actin-like 10	170487	20
1027628	CPM	A_23_P162668	1359	CPM	carboxypeptidase M	1368	12
1027630	OR4X2	A_24_P349274	78765	OR4X2	olfactory receptor, family 4, subfamily X, member 2	119764	11
1027632	CLU	A_23_P215913	1182	CLU	clusterin	1191	8
1027637	FARP1	A_23_P308763	10015	FARP1	FERM, RhoGEF (ARHGEF) and pleckstrin domain protein 1 (chondrocyte-derived)	10160	13
1027639	PAPSS2	A_24_P940166	8939	PAPSS2	3'-phosphoadenosine 5'-phosphosulfate synthase 2	9060	10
1027641	C5orf53	A_24_P110558	149566	C5orf53	IgA-inducing protein homolog (Bos taurus)	492311	5
1027644	LBR	A_23_P200493	3905	LBR	lamin B receptor	3930	1
1027647	NCRNA00081	A_24_P743869	26995	PDCD4	programmed cell death 4 (neoplastic transformation inhibitor)	27250	10
1027648	PDCD4	A_23_P258862	26995	PDCD4	programmed cell death 4 (neoplastic transformation inhibitor)	27250	10
1027651	MADD	CUST_9934_PI416261804	8501	MADD	MAP-kinase activating death domain	8567	11
1027653	ZYG11B	A_32_P224855	55502	ZYG11B	zyg-11 homolog B (C. elegans)	79699	1
1027660	OR4X1	CUST_481_PI416573500	123721	OR4X1	olfactory receptor, family 4, subfamily X, member 1	390113	11
1027661	ADAR	A_24_P362317	100	ADAR	adenosine deaminase, RNA-specific	103	1
1027665	CISD2	CUST_13776_PI416261804	149565	CISD2	CDGSH iron sulfur domain 2	493856	4
1027667	CASP3	CUST_143_PI416408490	832	CASP3	caspase 3, apoptosis-related cysteine peptidase	836	4
1027669	SLC35C2	A_24_P185624	30489	SLC35C2	solute carrier family 35, member C2	51006	20
1027671	NTRK1	A_23_P34804	4883	NTRK1	neurotrophic tyrosine kinase, receptor, type 1	4914	1
1027674	ZNF688	CUST_5236_PI416261804	80534	ZNF688	zinc finger protein 688	146542	16
1027683	TMEM201	CUST_843_PI416379584	83513	TMEM201	transmembrane protein 201	199953	1
1027686	LGR6	A_23_P23834	37776	LGR6	leucine-rich repeat containing G protein-coupled receptor 6	59352	1
1027690	ZNF518A	A_23_P35576	9705	ZNF518A	zinc finger protein 518A	9849	10
1027698	BMP4	A_23_P54144	648	BMP4	bone morphogenetic protein 4	652	14
1027700	MATN2	A_23_P71328	4122	MATN2	matrilin 2	4147	8
1027706	TMEM200B	A_32_P77098	2020	EPB41	erythrocyte membrane protein band 4.1 (elliptocytosis 1, RH-linked)	2035	1
1027708	EPB41	A_23_P160359	2020	EPB41	erythrocyte membrane protein band 4.1 (elliptocytosis 1, RH-linked)	2035	1
1027709	AGXT2L2	A_23_P41888	59194	AGXT2L2	alanine-glyoxylate aminotransferase 2-like 2	85007	5
1027711	NCOA1	A_23_P39602	8579	NCOA1	nuclear receptor coactivator 1	8648	2
1027713	GEM	A_23_P257043	2653	GEM	GTP binding protein overexpressed in skeletal muscle	2669	8
1027715	SUNC1	A_23_P329962	90381	SUNC1	Sad1 and UNC84 domain containing 3	256979	7
1027721	ABCC1	CUST_15970_PI416261804	4337	ABCC1	ATP-binding cassette, sub-family C (CFTR/MRP), member 1	4363	16
1027722	CMAH	A_32_P176819	8359	CMAH	cytidine monophospho-N-acetylneuraminic acid hydroxylase, pseudogene	8418	6
1027726	EYA4	A_32_P219620	2055	EYA4	eyes absent homolog 4 (Drosophila)	2070	6
1027727	RNH1	A_23_P202672	6018	RNH1	ribonuclease/angiogenin inhibitor 1	6050	11
1027729	TRIM24	A_23_P93629	8728	TRIM24	tripartite motif containing 24	8805	7
1027732	OR4K2	CUST_352_PI416573500	123875	OR4K2	olfactory receptor, family 4, subfamily K, member 2	390431	14
1027733	OR4N3P	CUST_403_PI416379584	123874	OR4N2	olfactory receptor, family 4, subfamily N, member 2	390429	14
1027736	SPIRE1	A_23_P135878	36186	SPIRE1	spire homolog 1 (Drosophila)	56907	18
1027738	KCNH6	A_23_P83558	56744	KCNH6	potassium voltage-gated channel, subfamily H (eag-related), member 6	81033	17
1027739	KBTBD11	A_23_P94319	9776	KBTBD11	kelch repeat and BTB (POZ) domain containing 11	9920	8
1027746	CRYZL1	CUST_853_PI416261804	9802	CRYZL1	crystallin, zeta (quinone reductase)-like 1	9946	21
1027750	RPS15A	A_24_P221366	6177	RPS15A	ribosomal protein S15a	6210	16
1027753	C19orf2	A_23_P119418	8654	URI1	URI1, prefoldin-like chaperone	8725	19
1027757	COL14A1	A_24_P254789	7330	COL14A1	collagen, type XIV, alpha 1	7373	8
1027764	CSRP2BP	A_23_P501435	36600	CSRP2BP	CSRP2 binding protein	57325	20
1027766	ODF2	A_23_P71889	4926	ODF2	outer dense fiber of sperm tails 2	4957	9
1027769	C10orf113	CUST_236_PI416573500	122642	C10orf113	chromosome 10 open reading frame 113	387638	10
1027770	CYP2D6	A_23_P155123	1553	CYP2D6	cytochrome P450, family 2, subfamily D, polypeptide 6	1565	22
1027772	CLUL1	A_23_P55572	26843	CLUL1	clusterin-like 1 (retinal)	27098	18
1027774	TRIM17	A_23_P422667	30609	TRIM17	tripartite motif containing 17	51127	1
1027776	DDHD2	CUST_1873_PI416261804	23014	DDHD2	DDHD domain containing 2	23259	8
1027778	ERCC5	CUST_14997_PI416261804	2058	ERCC5	excision repair cross-complementing rodent repair deficiency, complementation group 5	2073	13
1027780	MRPS33	A_23_P157352	31130	MRPS33	mitochondrial ribosomal protein S33	51650	7
1027786	PTGER3	CUST_12458_PI416261804	5701	PTGER3	prostaglandin E receptor 3 (subtype EP3)	5733	1
1027789	MRPS21	A_23_P86182	33751	MRPS21	mitochondrial ribosomal protein S21	54460	1
1027791	INADL	A_23_P126100	10061	INADL	InaD-like (Drosophila)	10207	1
1027797	ENAH	A_23_P51397	35029	ENAH	enabled homolog (Drosophila)	55740	1
1027799	SEMA4B	A_23_P95165	10362	SEMA4B	sema domain, immunoglobulin domain (Ig), transmembrane domain (TM) and short cytoplasmic domain, (semaphorin) 4B	10509	15
1027802	SMOX	CUST_16659_PI416261804	33789	SMOX	spermine oxidase	54498	20
1027808	HMBS	A_23_P98431	3125	HMBS	hydroxymethylbilane synthase	3145	11
1027811	C22orf42	CUST_1089_PI416573500	80875	C22orf42	chromosome 22 open reading frame 42	150297	22
1027812	MAGEA6	A_23_P136870	4080	MAGEA6	melanoma antigen family A, 6	4105	X
1027816	SMTN	A_23_P211428	6489	SMTN	smoothelin	6525	22
1027819	LASS2	A_23_P63010	29689	LASS2	ceramide synthase 2	29956	1
1027824	CAPN10	A_23_P312217	10973	CAPN10	calpain 10	11132	2
1027830	KIAA1009	A_24_P337546	22588	KIAA1009	KIAA1009	22832	6
1027831	MRPL22	A_23_P122233	28829	MRPL22	mitochondrial ribosomal protein L22	29093	5
1027838	NME1	A_23_P152804	4799	NME1	NME/NM23 nucleoside diphosphate kinase 1	4830	17
1027843	RASGRP4	A_23_P165007	77700	RASGRP4	RAS guanyl releasing protein 4	115727	19
1027845	SNX19	A_24_P81695	124990	SNX19	sorting nexin 19	399979	11
1027851	RASSF1	A_23_P41066	11026	RASSF1	Ras association (RalGDS/AF-6) domain family member 1	11186	3
1027856	MRPL11	CUST_4994_PI416261804	41527	MRPL11	mitochondrial ribosomal protein L11	65003	11
1027858	C11orf63	CUST_8341_PI416261804	55667	C11orf63	chromosome 11 open reading frame 63	79864	11
1027860	ATN1	A_24_P24244	1810	ATN1	atrophin 1	1822	12
1027861	DUSP6	A_23_P139704	1836	DUSP6	dual specificity phosphatase 6	1848	12
1027863	BTN2A2	A_24_P337592	10238	BTN2A2	butyrophilin, subfamily 2, member A2	10385	6
1027868	GIPC1	A_23_P130648	10597	GIPC1	GIPC PDZ domain containing family, member 1	10755	19
1027878	ARHGAP5	A_23_P48535	391	ARHGAP5	Rho GTPase activating protein 5	394	14
1027884	SRGAP2	A_32_P50123	23135	SRGAP2	SLIT-ROBO Rho GTPase activating protein 2	23380	1
1027888	ZNF592	A_32_P113193	9496	ZNF592	zinc finger protein 592	9640	15
1027890	GFM2	A_23_P213431	58550	GFM2	G elongation factor, mitochondrial 2	84340	5
1027893	POLR1C	A_23_P70409	9392	POLR1C	polymerase (RNA) I polypeptide C, 30kDa	9533	6
1027900	C16orf14	CUST_163_PI416261804	58541	C16orf14	family with sequence similarity 195, member A	84331	16
1027901	HM13	A_23_P40347	57212	HM13	histocompatibility (minor) 13	81502	20
1027903	ADAMTS9	A_32_P196263	36278	ADAMTS9	ADAM metallopeptidase with thrombospondin type 1 motif, 9	56999	3
1027906	SP3	CUST_14437_PI416261804	6630	SP3	Sp3 transcription factor	6670	2
1027908	CREM	A_24_P171075	1381	CREM	cAMP responsive element modulator	1390	10
1027909	CHMP2A	A_23_P153236	26988	CHMP2A	charged multivesicular body protein 2A	27243	19
1027911	COL12A1	A_23_P214168	1294	COL12A1	collagen, type XII, alpha 1	1303	6
1027917	AKR1A1	A_24_P79750	10181	AKR1A1	aldo-keto reductase family 1, member A1 (aldehyde reductase)	10327	1
1027920	TP53I3	A_23_P5392	9399	TP53I3	tumor protein p53 inducible protein 3	9540	2
1027921	LOC100288638	CUST_15894_PI416261804	9399	TP53I3	tumor protein p53 inducible protein 3	9540	2
1027922	ALS2CL	A_32_P420009	91969	ALS2CL	ALS2 C-terminal like	259173	3
1027926	AKT1	CUST_16922_PI416261804	204	AKT1	v-akt murine thymoma viral oncogene homolog 1	207	14
1027927	HERPUD1	CUST_16406_PI416261804	9565	HERPUD1	homocysteine-inducible, endoplasmic reticulum stress-inducible, ubiquitin-like domain member 1	9709	16
1027929	NOM1	A_23_P322196	41032	NOM1	nucleolar protein with MIF4G domain 1	64434	7
1027930	OR1L4	CUST_951_PI416261804	90234	OR1L4	olfactory receptor, family 1, subfamily L, member 4	254973	9
1027934	ADAMTS8	A_23_P86956	10936	ADAMTS8	ADAM metallopeptidase with thrombospondin type 1 motif, 8	11095	11
1027941	DGKK	CUST_968_PI416573500	79787	DGKK	diacylglycerol kinase, kappa	139189	X
1027947	C17orf81	CUST_1829_PI416261804	23341	C17orf81	chromosome 17 open reading frame 81	23587	17
1027949	ZNF599	CUST_11408_PI416261804	80677	ZNF599	zinc finger protein 599	148103	19
1027951	ZNF302	A_24_P190379	35187	ZNF302	zinc finger protein 302	55900	19
1027952	PPP2CB	A_23_P134693	5484	PPP2CB	protein phosphatase 2, catalytic subunit, beta isozyme	5516	8
1027960	FAM19A3	A_32_P352743	94317	FAM19A3	family with sequence similarity 19 (chemokine (C-C motif)-like), member A3	284467	1
1027964	KLK3	CUST_1338_PI416573500	351	KLK3	kallikrein-related peptidase 3	354	19
1027966	DTNBP1	CUST_243_PI416408490	58273	DTNBP1	dystrobrevin binding protein 1	84062	6
1027968	SULT1A4	A_24_P262201	135942	SULT1A4	sulfotransferase family, cytosolic, 1A, phenol-preferring, member 4	445329	16
1027972	RNF41	A_24_P244470	10047	RNF41	ring finger protein 41	10193	12
1027975	S100A13	CUST_6382_PI416261804	6251	S100A13	S100 calcium binding protein A13	6284	1
1027978	ATP11C	A_23_P251730	94868	ATP11C	ATPase, class VI, type 11C	286410	X
1027982	PHF20L1	A_23_P216038	30587	PHF20L1	PHD finger protein 20-like 1	51105	8
1027985	PSMF1	A_23_P79911	9351	PSMF1	proteasome (prosome, macropain) inhibitor subunit 1 (PI31)	9491	20
1027989	TBL1Y	A_23_P114466	59955	TBL1Y	transducin (beta)-like 1, Y-linked	90665	Y
1027991	NTRK3	A_23_P205900	4885	NTRK3	neurotrophic tyrosine kinase, receptor, type 3	4916	15
1027997	KIAA0319	A_23_P168324	9712	KIAA0319	KIAA0319	9856	6
1027998	EIF6	A_23_P210939	3667	EIF6	eukaryotic translation initiation factor 6	3692	20
1028001	SCNM1	A_23_P34968	54845	SCNM1	sodium channel modifier 1	79005	1
1028003	ARHGAP28	A_24_P579356	55625	ARHGAP28	Rho GTPase activating protein 28	79822	18
1028006	SDF4	A_23_P201338	30632	SDF4	stromal cell derived factor 4	51150	1
1028009	KCTD21	CUST_19_PI416383280	93887	KCTD21	potassium channel tetramerisation domain containing 21	283219	11
1028010	LARP1	A_23_P156319	23122	LARP1	La ribonucleoprotein domain family, member 1	23367	5
1028013	SDC3	A_23_P74887	9528	SDC3	syndecan 3	9672	1
1028018	HAX1	A_23_P115223	10309	HAX1	HCLS1 associated protein X-1	10456	1
1028021	RALGPS2	A_23_P97517	34392	RALGPS2	Ral GEF with PH domain and SH3 binding motif 2	55103	1
1028022	RCE1	A_23_P1641	9842	RCE1	RCE1 homolog, prenyl protein protease (S. cerevisiae)	9986	11
1028024	GIYD1	A_23_P501451	149560	GIYD2	SLX1 structure-specific endonuclease subunit homolog A (S. cerevisiae)	548593	16
1028026	C9orf153	CUST_22_PI416379584	123575	C9orf153	chromosome 9 open reading frame 153	389766	9
1028029	ATRX	A_24_P348660	543	ATRX	alpha thalassemia/mental retardation syndrome X-linked	546	X
1028032	C1QL3	A_23_P1186	123649	C1QL1	complement component 1, q subcomponent-like 3	389941	10
1028035	TBXAS1	A_24_P274814	6876	TBXAS1	thromboxane A synthase 1 (platelet)	6916	7
1028044	RPL34	A_24_P188878	6132	RPL34	ribosomal protein L34	6164	4
1028048	TCF12	A_24_P82142	6898	TCF12	transcription factor 12	6938	15
1028051	CYP20A1	A_23_P56894	36678	CYP20A1	cytochrome P450, family 20, subfamily A, polypeptide 1	57404	2
1028055	ZNF18	A_23_P141302	7523	ZNF18	zinc finger protein 18	7566	17
1028059	EXOC1	A_23_P113966	35052	EXOC1	exocyst complex component 1	55763	4
1028063	LSP1	CUST_12008_PI416261804	4021	LSP1	lymphocyte-specific protein 1	4046	11
1028065	FBXO48	CUST_589_PI416573500	149561	FBXO48	F-box protein 48	554251	2
1028070	SLC3A2	A_23_P87216	6484	SLC3A2	solute carrier family 3 (activators of dibasic and neutral amino acid transport), member 2	6520	11
1028073	PPP1CB	A_24_P405298	5468	PPP1CB	protein phosphatase 1, catalytic subunit, beta isozyme	5500	2
1028079	C17orf101	A_24_P364954	55504	C17orf101	chromosome 17 open reading frame 101	79701	17
1028080	MDM1	A_23_P204782	36169	MDM1	Mdm1 nuclear protein homolog (mouse)	56890	12
1028089	RCCD1	A_23_P106433	60046	RCCD1	RCC1 domain containing 1	91433	15
1028094	HLAH	CUST_7195_PI416261804	3118	HLA-H	major histocompatibility complex, class I, H (pseudogene)	3136	6
1028095	SLC35F1	A_23_P413888	85859	SLC35F1	solute carrier family 35, member F1	222553	6
1028097	EID3	A_23_P65068	149558	EID3	EP300 interacting inhibitor of differentiation 3	493861	12
1028103	LOC100133284	CUST_613_PI417507815	4021	LSP1	lymphocyte-specific protein 1	4046	11
1028106	ZSWIM4	CUST_642_PI416379584	41750	ZSWIM4	zinc finger, SWIM-type containing 4	65249	19
1028108	OR6C74	CUST_1157_PI416379584	90214	OR6C74	olfactory receptor, family 6, subfamily C, member 74	254783	12
1028110	OR4D6	CUST_240_PI416379584	85604	OR4D6	olfactory receptor, family 4, subfamily D, member 6	219983	11
1028114	GAS2L1	A_23_P502710	10487	GAS2L1	growth arrest-specific 2 like 1	10634	22
1028116	SEC24C	A_24_P255338	9488	SEC24C	SEC24 family, member C (S. cerevisiae)	9632	10
1028118	TRPV1	A_23_P500244	7399	TRPV1	transient receptor potential cation channel, subfamily V, member 1	7442	17
1028126	AKAP14	CUST_130_PI416573500	81419	AKAP14	A kinase (PRKA) anchor protein 14	158798	X
1028129	STEAP3	A_23_P90601	34529	STEAP3	STEAP family member 3, metalloreductase	55240	2
1028135	SERPING1	CUST_15128_PI416261804	706	SERPING1	serpin peptidase inhibitor, clade G (C1 inhibitor), member 1	710	11
1028136	HGF	CUST_1396_PI416379584	3064	HGF	hepatocyte growth factor (hepapoietin A; scatter factor)	3082	7
1028139	PTK2B	A_23_P168836	2170	PTK2B	PTK2B protein tyrosine kinase 2 beta	2185	8
1028142	BACE1	CUST_3_PI416408490	23375	BACE1	beta-site APP-cleaving enzyme 1	23621	11
1028148	FBXO7	CUST_11330_PI416261804	25542	FBXO7	F-box protein 7	25793	22
1028150	BTBD11	CUST_116_PI416408490	78852	BTBD11	BTB (POZ) domain containing 11	121551	12
1028154	PPARG	CUST_16442_PI416261804	5436	PPARG	peroxisome proliferator-activated receptor gamma	5468	3
1028159	APOBEC3D	A_23_P132316	79938	APOBEC3D	apolipoprotein B mRNA editing enzyme, catalytic polypeptide-like 3D	140564	22
1028160	OR4D10	CUST_140_PI416379584	123756	OR4D10	olfactory receptor, family 4, subfamily D, member 10	390197	11
1028162	FPGS	A_23_P9465	2340	FPGS	folylpolyglutamate synthase	2356	9
1028164	FIBP	A_23_P13018	9034	FIBP	fibroblast growth factor (acidic) intracellular binding protein	9158	11
1028168	NCAPH2	CUST_5414_PI416261804	29516	NCAPH2	non-SMC condensin II complex, subunit H2	29781	22
1028169	METTL1	A_23_P47788	4209	METTL1	methyltransferase like 1	4234	12
1028171	LAMC2	A_23_P160968	3893	LAMC2	laminin, gamma 2	3918	1
1028174	C4orf41	A_23_P170399	38115	C4orf41	trafficking protein particle complex 11	60684	4
1028176	KIAA1024	CUST_942_PI416379584	23006	KIAA1024	KIAA1024	23251	15
1028180	UPF3B	A_23_P45409	41627	UPF3B	UPF3 regulator of nonsense transcripts homolog B (yeast)	65109	X
1028184	MICALL2	A_24_P303524	55581	MICALL2	MICAL-like 2	79778	7
1028186	SNX6	A_23_P54000	37347	SNX6	sorting nexin 6	58533	14
1028188	SYNE1	A_23_P500861	23100	SYNE1	spectrin repeat containing, nuclear envelope 1	23345	6
1028191	VPS41	A_23_P215318	26817	VPS41	vacuolar protein sorting 41 homolog (S. cerevisiae)	27072	7
1028192	MATN4	A_23_P102622	8708	MATN4	matrilin 4	8785	20
1028195	GTF2IRD1	A_23_P111621	9427	GTF2IRD1	GTF2I repeat domain containing 1	9569	7
1028199	CACNA2D1	CUST_13925_PI416261804	777	CACNA2D1	calcium channel, voltage-dependent, alpha 2/delta subunit 1	781	7
1028201	ANKHD1	A_23_P92642	34171	ANKHD1	ankyrin repeat and KH domain containing 1	54882	5
1028203	ANKHD1EIF4EBP3	CUST_78_PI416408490	34171	ANKHD1	ankyrin repeat and KH domain containing 1	54882	5
1028206	YIPF5	A_24_P328969	57257	YIPF5	Yip1 domain family, member 5	81555	5
1028207	HNRNPL	A_23_P119677	3171	HNRNPL	heterogeneous nuclear ribonucleoprotein L	3191	19
1028210	NUDT9	A_23_P94860	32823	NUDT9	nudix (nucleoside diphosphate linked moiety X)-type motif 9	53343	4
1028213	ZFP14	CUST_1032_PI416261804	36950	ZFP14	zinc finger protein 14 homolog (mouse)	57677	19
1028221	DDX11	A_23_P203947	1651	DDX11	DEAD/H (Asp-Glu-Ala-Asp/His) box helicase 11	1663	12
1028224	ARSI	A_23_P19030	109794	ARSI	arylsulfatase family, member I	340075	5
1028228	OR5B17	CUST_247_PI416573500	85598	OR5B17	olfactory receptor, family 5, subfamily B, member 17	219965	11
1028230	OR4F21	CUST_27_PI416573500	26430	OR4F3	olfactory receptor, family 4, subfamily F, member 3	26683	5
1028234	IKIP	CUST_5451_PI416261804	78843	AC013283.1	IKBKB interacting protein	121457	12
1028236	GFRA4	CUST_24_PI416383280	40729	GFRA4	GDNF family receptor alpha 4	64096	20
1028239	ATP8B1	CUST_98_PI416408490	5173	ATP8B1	ATPase, aminophospholipid transporter, class I, type 8B, member 1	5205	18
1028242	MAT2B	A_24_P243347	27174	MAT2B	methionine adenosyltransferase II, beta	27430	5
1028250	FAM21A	A_23_P429046	122656	FAM21A	family with sequence similarity 21, member A	387680	10
1028254	SNTG2	A_23_P251132	33513	SNTG2	syntrophin, gamma 2	54221	2
1028259	PDGFRB	A_23_P421401	5127	PDGFRB	platelet-derived growth factor receptor, beta polypeptide	5159	5
1028262	PSRC1	A_23_P46539	58918	PSRC1	proline/serine-rich coiled-coil 1	84722	1
1028265	SNRPD2	A_24_P74160	6593	SNRPD2	small nuclear ribonucleoprotein D2 polypeptide 16.5kDa	6633	19
1028267	GRB2	A_24_P407717	2868	GRB2	growth factor receptor-bound protein 2	2885	17
1028268	SLC8A3	A_24_P167654	6511	SLC8A3	solute carrier family 8 (sodium/calcium exchanger), member 3	6547	14
1028270	PCP2	A_24_P399500	79096	PCP2	Purkinje cell protein 2	126006	19
1028274	SC4MOL	A_23_P110184	6273	SC4MOL	methylsterol monooxygenase 1	6307	4
1028276	WDR33	CUST_577_PI416573500	34628	WDR33	WD repeat domain 33	55339	2
1028280	POU6F1	A_23_P329375	5431	POU6F1	POU class 6 homeobox 1	5463	12
1028287	DNAH9	A_23_P164068	1758	DNAH9	dynein, axonemal, heavy chain 9	1770	17
1028289	ALDH4A1	A_23_P170337	8590	ALDH4A1	aldehyde dehydrogenase 4 family, member A1	8659	1
1028292	BACH1	A_23_P211047	568	BACH1	BTB and CNC homology 1, basic leucine zipper transcription factor 1	571	21
1028296	PARD6B	A_32_P205637	58812	PARD6B	par-6 partitioning defective 6 homolog beta (C. elegans)	84612	20
1028298	OAS2	A_23_P204087	4908	OAS2	2'-5'-oligoadenylate synthetase 2, 69/71kDa	4939	12
1028301	ARID3C	CUST_211_PI416573500	79752	ARID3C	AT rich interactive domain 3C (BRIGHT-like)	138715	9
1028328	CDC25A	A_24_P397107	988	CDC25A	cell division cycle 25 homolog A (S. pombe)	993	3
1028332	DNMT3B	CUST_14473_PI416261804	1777	DNMT3B	DNA (cytosine-5-)-methyltransferase 3 beta	1789	20
1028334	BCAS4	A_24_P143492	34942	BCAS4	breast carcinoma amplified sequence 4	55653	20
1028346	CUX2	A_24_P281908	23071	CUX2	cut-like homeobox 2	23316	12
1028348	RANBP3	A_23_P310331	8432	RANBP3	RAN binding protein 3	8498	19
1028349	NEURL4	A_23_P360179	58662	NEURL4	neuralized homolog 4 (Drosophila)	84461	17
1028351	IRF7	A_24_P378019	3640	IRF7	interferon regulatory factor 7	3665	11
1028353	ATXN2L	A_32_P155091	11112	ATXN2L	ataxin 2-like	11273	16
1028356	LYPD5	A_24_P323148	94262	LYPD5	LY6/PLAUR domain containing 5	284348	19
1028359	FBXO22	A_23_P65870	26011	FBXO22	F-box protein 22	26263	15
1028361	SSBP4	A_24_P410086	81785	SSBP4	single stranded DNA binding protein 4	170463	19
1028367	APEX1	A_23_P151649	325	APEX1	APEX nuclease (multifunctional DNA repair enzyme) 1	328	14
1028372	ACOT11	A_23_P325726	25776	ACOT11	acyl-CoA thioesterase 11	26027	1
1028374	ACYP1	A_23_P163143	94	ACYP1	acylphosphatase 1, erythrocyte (common) type	97	14
1028380	OR2Z1	CUST_1020_PI416573500	94283	OR2Z1	olfactory receptor, family 2, subfamily Z, member 1	284383	19
1028383	MUC4	A_24_P239177	4559	MUC4	mucin 4, cell surface associated	4585	3
1028387	C17orf97	CUST_6411_PI416261804	125151	C17orf97	chromosome 17 open reading frame 97	400566	17
1028388	MINK1	A_23_P164307	29978	MINK1	misshapen-like kinase 1	50488	17
1028390	XRCC6BP1	A_23_P53363	60044	XRCC6BP1	XRCC6 binding protein 1	91419	12
1028393	OAS1	CUST_12964_PI416261804	4907	OAS1	2'-5'-oligoadenylate synthetase 1, 40/46kDa	4938	12
1028395	GART	CUST_15037_PI416261804	2602	GART	phosphoribosylglycinamide formyltransferase, phosphoribosylglycinamide synthetase, phosphoribosylaminoimidazole synthetase	2618	21
1028396	NUSAP1	CUST_6760_PI416261804	30685	NUSAP1	nucleolar and spindle associated protein 1	51203	15
1028399	KIAA1755	A_32_P113971	59605	KIAA1755	KIAA1755	85449	20
1028403	CCT6A	A_32_P54544	903	CCT6A	chaperonin containing TCP1, subunit 6A (zeta 1)	908	7
1028410	KRT18	A_23_P99320	3850	KRT18P19	keratin 18	3875	12
1028412	OR2W5	CUST_752_PI416573500	134960	OR2W5	olfactory receptor, family 2, subfamily W, member 5	441932	1
1028415	TACC2	CUST_5823_PI416261804	10432	TACC2	transforming, acidic coiled-coil containing protein 2	10579	10
1028418	TPD52L2	CUST_681_PI416261804	7122	TPD52L2	tumor protein D52-like 2	7165	20
1028423	C14orf102	CUST_1243_PI416261804	34340	C14orf102	chromosome 14 open reading frame 102	55051	14
1028465	CNR1	CUST_1245_PI417557136	1259	CNR1	cannabinoid receptor 1 (brain)	1268	6
1028552	CALD1	A_24_P921366	796	CALD1	caldesmon 1	800	7
1028554	HMGB1L1	A_24_P169148	10210	HMGB1P1	high mobility group box 1 pseudogene 1	10357	20
1028556	MYO18A	CUST_9991_PI416261804	124892	MYO18A	myosin XVIIIA	399687	17
1028562	DLC1	A_23_P252721	10248	DLC1	deleted in liver cancer 1	10395	8
1028563	USP19	A_23_P113789	10711	USP19	ubiquitin specific peptidase 19	10869	3
1028567	OR2T5	A_24_P281439	125852	OR2T5	olfactory receptor, family 2, subfamily T, member 5	401993	1
1028570	NQO1	CUST_16377_PI416261804	1716	NQO1	NAD(P)H dehydrogenase, quinone 1	1728	16
1028571	HDAC9	A_23_P215577	9590	HDAC9	histone deacetylase 9	9734	7
1028573	TMEM63C	CUST_632_PI416379584	36432	TMEM63C	transmembrane protein 63C	57156	14
1028575	KIAA0753	A_23_P89543	9707	KIAA0753	KIAA0753	9851	17
1028579	CCNE2	CUST_11659_PI416261804	9011	CCNE2	cyclin E2	9134	8
1028584	RNF19A	A_23_P215897	25646	RNF19A	ring finger protein 19A, E3 ubiquitin protein ligase	25897	8
1028587	L3MBTL3	A_32_P67533	58657	L3MBTL3	l(3)mbt-like 3 (Drosophila)	84456	6
1028589	C22orf9	A_24_P32252	23068	C22orf9	KIAA0930	23313	22
1028593	MDC1	A_23_P19455	9512	MDC1	mediator of DNA-damage checkpoint 1	9656	6
1028595	FGD6	A_23_P73220	35074	FGD6	FYVE, RhoGEF and PH domain containing 6	55785	12
1028617	HTR2A	CUST_1604_PI417557136	3336	HTR2A	5-hydroxytryptamine (serotonin) receptor 2A, G protein-coupled	3356	13
1028637	VCAM1	A_23_P34345	7369	VCAM1	vascular cell adhesion molecule 1	7412	1
1028646	GPHN	CUST_5089_PI416261804	10097	GPHN	gephyrin	10243	14
1028647	RAD17	A_23_P159053	5852	RAD17	RAD17 homolog (S. pombe)	5884	5
1028652	MAGEB2	A_23_P254831	55824	MYO15B	myosin XVB pseudogene	80022	17
1028654	GPX8	A_23_P122052	143205	GPX8	glutathione peroxidase 8 (putative)	493869	5
1028664	P2RY13	A_23_P211948	33134	P2RY13	purinergic receptor P2Y, G-protein coupled, 13	53829	3
1028665	POLQ	A_23_P218827	10563	POLQ	polymerase (DNA directed), theta	10721	3
1028668	PKP4	CUST_12199_PI416261804	8436	PK4P	plakophilin 4	8502	2
1028672	OR2T33	CUST_274_PI416573500	124178	OR2T33	olfactory receptor, family 2, subfamily T, member 33	391195	1
1028675	TMTC1	A_32_P2452	58091	TMTC1	transmembrane and tetratricopeptide repeat containing 1	83857	12
1028680	SERINC3	A_23_P435501	10797	SERINC3	serine incorporator 3	10955	20
1028684	CRLF2	A_23_P113237	40742	CRLF2	cytokine receptor-like factor 2	64109	X|Y
1028689	SIRT3	A_24_P85158	23165	SIRT3	sirtuin 3	23410	11
1028701	PANK2	CUST_14079_PI416261804	55827	PANK2	pantothenate kinase 2	80025	20
1028704	NF2	A_23_P29199	4745	NF2	neurofibromin 2 (merlin)	4771	22
1028710	ITIH5	A_23_P104252	56534	ITIH5	inter-alpha-trypsin inhibitor heavy chain family, member 5	80760	10
1028715	PLAC8L1	CUST_35_PI416379584	81152	PLAC8L1	PLAC8-like 1	153770	5
1028724	AIFM1	CUST_12374_PI416261804	9008	AIFM1	apoptosis-inducing factor, mitochondrion-associated, 1	9131	X
1028726	RTN1	A_23_P140290	6219	RTN1	reticulon 1	6252	14
1028727	ZFAT	CUST_1081_PI416379584	36896	ZFAT	zinc finger and AT hook domain containing	57623	8
1028728	AQP1	A_23_P372834	355	AQP1	aquaporin 1 (Colton blood group)	358	7
1028730	CORO1B	A_23_P104583	36451	CORO1B	coronin, actin binding protein, 1B	57175	11
1028732	AGL	A_23_P200298	175	AGL	amylo-alpha-1, 6-glucosidase, 4-alpha-glucanotransferase	178	1
1028739	DBX1	CUST_70_PI416573500	78785	DBX1	developing brain homeobox 1	120237	11
1028745	ALDOA	CUST_12743_PI416261804	223	ALDOA	aldolase A, fructose-bisphosphate	226	16
1028747	PCDHAC2	A_23_P218942	35417	PCDHAC2	protocadherin alpha subfamily C, 2	56134	5
1028750	TSC22D3	A_23_P217688	1819	TSC22D3	TSC22 domain family, member 3	1831	X
1028753	ACER2	CUST_1266_PI416573500	109860	ACER2	alkaline ceramidase 2	340485	9
1028754	PHF19	A_23_P401904	25896	PHF19	PHD finger protein 19	26147	9
1028758	ASGR2	A_23_P130113	430	ASGR2	asialoglycoprotein receptor 2	433	17
1028760	STH	CUST_14322_PI416261804	89910	STH	saitohin	246744	17
1028763	PLCXD3	CUST_926_PI416261804	110175	PLCXD3	phosphatidylinositol-specific phospholipase C, X domain containing 3	345557	5
1028768	PCDHGA11	CUST_2044_PI416261804	35390	PCDHGA11	protocadherin gamma subfamily A, 11	56105	5
1028770	RICTOR	A_32_P193322	90098	RICTOR	RPTOR independent companion of MTOR, complex 2	253260	5
1028773	KIAA0494	A_23_P11564	9669	KIAA0494	KIAA0494	9813	1
1028774	PKP2	A_23_P162466	5286	PKP2	plakophilin 2	5318	12
1028782	C4orf46	A_23_P54720	83657	C4orf46	chromosome 4 open reading frame 46	201725	4
1028783	TMEM198	A_24_P822704	79433	TMEM198	transmembrane protein 198	130612	2
1028785	OR2M7	CUST_324_PI416379584	124179	OR2M7	olfactory receptor, family 2, subfamily M, member 7	391196	1
1028790	SULT1A2	A_23_P106773	6759	SULT1A2	sulfotransferase family, cytosolic, 1A, phenol-preferring, member 2	6799	16
1028792	TAGAP	A_24_P354724	78576	TAGAP	T-cell activation RhoGTPase activating protein	117289	6
1028796	CASP10	A_23_P209408	839	CASP10	caspase 10, apoptosis-related cysteine peptidase	843	2
1028803	AP3S1	A_23_P69958	1167	AP3S1	adaptor-related protein complex 3, sigma 1 subunit	1176	5
1028805	ALG10B	A_32_P89679	80354	ALG10B	asparagine-linked glycosylation 10, alpha-1,2-glucosyltransferase homolog B (yeast)	144245	12
1028808	ZFP64	A_23_P120467	35023	ZFP64	zinc finger protein 64 homolog (mouse)	55734	20
1028812	MLX	A_23_P164148	6905	MLX	MAX-like protein X	6945	17
1028815	ZCCHC6	A_24_P68275	55473	ZCCHC6	zinc finger, CCHC domain containing 6	79670	9
1028818	OR2T6	CUST_343_PI416379584	90222	OR2T6	olfactory receptor, family 2, subfamily T, member 6	254879	1
1028822	KIAA2022	A_32_P169505	109873	KIAA2022	KIAA2022	340533	X
1028827	RPS6KA1	A_24_P396650	6162	RPS6KA1	ribosomal protein S6 kinase, 90kDa, polypeptide 1	6195	1
1028829	TXNDC5	A_23_P168229	57269	TXNDC5	thioredoxin domain containing 5 (endoplasmic reticulum)	81567	6
1028833	OR2M3	CUST_1151_PI416379584	79191	OR2M3	olfactory receptor, family 2, subfamily M, member 3	127062	1
1028836	C3orf35	A_23_P341503	109756	C3orf35	chromosome 3 open reading frame 35	339883	3
1028837	QRICH1	A_23_P45106	34159	QRICH1	glutamine-rich 1	54870	3
1028840	MTERFD3	CUST_460_PI416261804	56099	MTERFD3	MTERF domain containing 3	80298	12
1028844	OR1F2P	A_24_P58247	25933	OR1F2P	olfactory receptor, family 1, subfamily F, member 2	26184	16
1028846	ANKRD56	CUST_40_PI416379584	110157	ANKRD56	sosondowah ankyrin repeat domain family member B	345079	4
1028849	C1orf103	CUST_1540_PI416261804	35080	C1orf103	ligand dependent nuclear receptor interacting factor 1	55791	1
1028851	ANKRD6	A_24_P146188	22637	ANKRD6	ankyrin repeat domain 6	22881	6
1028859	RBM38	A_23_P17430	34833	RBM38	RNA binding motif protein 38	55544	20
1028860	SCARF1	A_23_P15414	8512	SCARF1	scavenger receptor class F, member 1	8578	17
1028862	ALKBH6	A_23_P39402	59154	ALKBH6	alkB, alkylation repair homolog 6 (E. coli)	84964	19
1028864	NETO1	A_24_P5653	57512	NETO1	neuropilin (NRP) and tolloid (TLL)-like 1	81832	18
1028866	CAPS	A_23_P78958	824	CAPS	calcyphosine	828	19
1028868	CTRB2	A_32_P86150	133565	CTRB2	chymotrypsinogen B2	440387	16
1028875	ABCA11P	CUST_1868_PI416261804	55765	ABCA11P	ATP-binding cassette, sub-family A (ABC1), member 11, pseudogene	79963	4
1028883	BIN2	CUST_1709_PI416261804	30892	BIN2	bridging integrator 2	51411	12
1028886	SIP1	A_23_P88194	8421	SIP1	gem (nuclear organelle) associated protein 2	8487	14
1028891	BCL2L15	A_24_P924932	133765	BCL2L15	BCL2-like 15	440603	1
1028892	TNFRSF6B	A_23_P218646	8696	TNFRSF6B	tumor necrosis factor receptor superfamily, member 6b, decoy	8771	20
1028895	BRCC3	A_23_P217659	55023	BRCC3	BRCA1/BRCA2-containing complex, subunit 3	79184	X
1028897	WSCD2	A_23_P305914	9527	WSCD2	WSC domain containing 2	9671	12
1028899	OR8B3	CUST_342_PI416379584	123799	OR8B3	olfactory receptor, family 8, subfamily B, member 3	390271	11
1028902	VKORC1	A_23_P100486	54841	VKORC1	vitamin K epoxide reductase complex, subunit 1	79001	16
1028905	IL18BP	A_23_P203629	9923	IL18BP	interleukin 18 binding protein	10068	11
1028907	USP1	A_23_P11652	7355	USP1	ubiquitin specific peptidase 1	7398	1
1028909	SULT1A1	A_23_P434212	6777	SULT1A1	sulfotransferase family, cytosolic, 1A, phenol-preferring, member 1	6817	16
1028910	TULP4	A_23_P382045	36274	TULP4	tubby like protein 4	56995	6
1028914	PORCN	A_23_P11071	41403	PORCN	porcupine homolog (Drosophila)	64840	X
1028916	EI24	A_24_P4661	9397	EI24	etoposide induced 2.4 mRNA	9538	11
1028919	ZNF484	CUST_2341_PI416261804	57986	ZNF484	zinc finger protein 484	83744	9
1028921	LBXCOR1	CUST_1167_PI416573500	123943	SKOR1	SKI family transcriptional corepressor 1	390598	15
1028927	NWD1	CUST_470_PI416573500	94305	NWD1	NACHT and WD repeat domain containing 1	284434	19
1028930	ABCG1	CUST_15564_PI416261804	9475	ABCG1	ATP-binding cassette, sub-family G (WHITE), member 1	9619	21
1028931	SLC25A42	A_23_P436526	94307	SLC25A42	solute carrier family 25, member 42	284439	19
1028933	STAG3L2	A_32_P170749	135520	STAG3L2	stromal antigen 3-like 2	442582	7
1028935	IARS	A_23_P258964	3356	IARS	isoleucyl-tRNA synthetase	3376	9
1028943	OPRD1	A_23_P11752	4953	OPRD1	opioid receptor, delta 1	4985	1
1028945	PIR	A_23_P137035	8478	PIR	pirin (iron-binding nuclear protein)	8544	X
1028949	GRID1	A_23_P32805	2877	GRID1	glutamate receptor, ionotropic, delta 1	2894	10
1028953	FYB	A_23_P122127	2517	FYB	FYN binding protein	2533	5
1028957	SORT1	CUST_43_PI416408490	6239	SORT1	sortilin 1	6272	1
1028958	LRRC52	CUST_972_PI416379584	133859	LRRC52	leucine rich repeat containing 52	440699	1
1028961	KRTAP511	CUST_516_PI416573500	133272	KRTAP5-11	keratin associated protein 5-11	440051	11
1028962	OR10G2	CUST_407_PI416379584	26282	OR10G2	olfactory receptor, family 10, subfamily G, member 2	26534	14
1028978	COMT	A_23_P251680	1303	COMT	catechol-O-methyltransferase	1312	22
1028998	SRRD	A_24_P288954	125861	SRRD	SRR1 domain containing	402055	22
1029000	FAM109B	CUST_10576_PI416261804	80881	FAM109B	family with sequence similarity 109, member B	150368	22
1029002	PANK1	CUST_11005_PI416261804	32834	PANK1	pantothenate kinase 1	53354	10
1029006	SEMG2	CUST_12159_PI416261804	6370	SEMG1	semenogelin I	6406	20
1029007	ARHGEF9	A_24_P254551	22984	ARHGEF9	Cdc42 guanine nucleotide exchange factor (GEF) 9	23229	X
1029010	SF1	A_24_P266728	7493	SF1	splicing factor 1	7536	11
1029013	TSGA10	A_23_P17103	56479	TSGA10	testis specific, 10	80705	2
1029015	MBLAC1	A_24_P221198	90276	MBLAC1	metallo-beta-lactamase domain containing 1	255374	7
1029018	C6orf108	A_24_P414733	10444	C6orf108	chromosome 6 open reading frame 108	10591	6
1029020	PFKFB2	CUST_7687_PI416261804	5176	PFKFB2	6-phosphofructo-2-kinase/fructose-2,6-biphosphatase 2	5208	1
1029023	OR8S1	CUST_198_PI416573500	109951	OR8S1	olfactory receptor, family 8, subfamily S, member 1	341568	12
1029025	NDUFAF3	A_23_P256172	25664	NDUFAF3	NADH dehydrogenase (ubiquinone) complex I, assembly factor 3	25915	3
1029027	ZNF274	A_23_P153251	10624	ZNF274	zinc finger protein 274	10782	19
1029030	ATP13A5	CUST_6259_PI416261804	110149	ATP13A5	ATPase type 13A5	344905	3
1029033	SPRR2G	A_23_P114597	6666	SPRR2G	small proline-rich protein 2G	6706	1
1029036	RGS7BP	CUST_623_PI416261804	125502	RGS7BP	regulator of G-protein signaling 7 binding protein	401190	5
1029041	RWDD1	CUST_8518_PI416261804	30870	RWDD1	RWD domain containing 1	51389	6
1029046	ATP1B1	A_23_P62932	29655	NME7	NME/NM23 family member 7	29922	1
1029047	NME7	A_23_P46063	29655	NME7	NME/NM23 family member 7	29922	1
1029050	SMEK1	A_23_P218158	34960	SMEK1	SMEK homolog 1, suppressor of mek1 (Dictyostelium)	55671	14
1029052	WNT5B	A_23_P53588	56740	WNT5B	wingless-type MMTV integration site family, member 5B	81029	12
1029056	KALRN	CUST_7974_PI416261804	8889	KALRN	kalirin, RhoGEF kinase	8997	3
1029057	C6orf129	A_23_P133770	81191	C6orf129	coiled-coil domain containing 167	154467	6
1029059	FRAS1	A_32_P107876	55945	FRAS1	Fraser syndrome 1	80144	4
1029063	PLEKHG3	A_23_P76901	25779	PLEKHG3	pleckstrin homology domain containing, family G (with RhoGef domain) member 3	26030	14
1029066	ITGAD	A_24_P366652	3656	ITGAD	integrin, alpha D	3681	16
1029068	TFEC	A_24_P98210	22554	TFEC	transcription factor EC	22797	7
1029071	REP15	CUST_1335_PI416379584	122734	REP15	RAB15 effector protein	387849	12
1029073	EXT2	A_23_P13183	2117	EXT2	exostosin 2	2132	11
1029076	ZNF320	A_32_P540407	81560	ZNF320	zinc finger protein 320	162967	19
1029083	EIF2C3	A_23_P97021	82977	EIF2C3	eukaryotic translation initiation factor 2C, 3	192669	1
1029089	MATR3	A_23_P70047	9638	MATR3	matrin 3	9782	5
1029091	U2AF2	A_23_P431418	11173	U2AF2	U2 small nuclear RNA auxiliary factor 2	11338	19
1029096	LOC653506	CUST_75_PI416261804	94211	METRNL	meteorin, glial cell differentiation regulator-like	284207	17
1029098	CXorf39	A_23_P45294	79794	CXorf39	family with sequence similarity 199, X-linked	139231	X
1029100	TRIM61	CUST_1064_PI416573500	124356	TRIM61	tripartite motif containing 61	391712	4
1029103	MTP18	CUST_7277_PI416261804	31017	MTP18	mitochondrial fission process 1	51537	22
1029104	UBE2W	A_23_P71430	34573	UBE2W	ubiquitin-conjugating enzyme E2W (putative)	55284	8
1029109	IFNAR2	CUST_1223_PI416379584	3435	IFNAR2	interferon (alpha, beta and omega) receptor 2	3455	21
1029111	SPIRE2	A_23_P37825	58702	SPIRE2	spire homolog 2 (Drosophila)	84501	16
1029113	PCDHA6	CUST_503_PI416408490	35423	PCDHA8	protocadherin alpha 8	56140	5
1029115	CHIA	A_23_P34888	26904	CHIA	chitinase, acidic	27159	1
1029117	TNFRSF25	A_23_P126844	8647	TNFRSF25	tumor necrosis factor receptor superfamily, member 25	8718	1
1029120	CDC14A	CUST_17094_PI416261804	8490	CDC14A	CDC14 cell division cycle 14 homolog A (S. cerevisiae)	8556	1
1029150	CHRM2	CUST_1944_PI417557136	1121	CHRM2	cholinergic receptor, muscarinic 2	1129	7
1029159	UBE2NL	A_23_P350234	123632	UBE2NL	ubiquitin-conjugating enzyme E2N-like	389898	X
1029160	ATP11B	A_23_P212522	22955	ATP11B	ATPase, class VI, type 11B	23200	3
1029167	KLHL21	A_23_P341223	9759	KLHL21	kelch-like 21 (Drosophila)	9903	1
1029170	RBBP6	CUST_9800_PI416261804	5898	RBBP6	retinoblastoma binding protein 6	5930	16
1029173	ADAM19	A_23_P374082	8657	ADAM19	ADAM metallopeptidase domain 19	8728	5
1029179	MBP	CUST_15810_PI416261804	4130	MBP	myelin basic protein	4155	18
1029180	TAZ	CUST_12272_PI416261804	6861	TAZ	tafazzin	6901	X
1029181	PPP2R3A	A_24_P388433	5491	PPP2R3A	protein phosphatase 2, regulatory subunit B'', alpha	5523	3
1029184	MME	A_23_P212061	4285	MME	membrane metallo-endopeptidase	4311	3
1029188	GRPR	A_24_P357266	2908	GRPR	gastrin-releasing peptide receptor	2925	X
1029190	ZNF264	A_24_P176805	9286	ZNF264	zinc finger protein 264	9422	19
1029191	ZNF805	CUST_5046_PI416261804	9286	ZNF264	zinc finger protein 264	9422	19
1029194	ZMYM2	CUST_8971_PI416261804	7706	ZMYM2	zinc finger, MYM-type 2	7750	13
1029195	FOLR1	A_23_P53176	2332	FOLR1	folate receptor 1 (adult)	2348	11
1029198	TIPRL	CUST_9865_PI416261804	92198	TIPRL	TIP41, TOR signaling pathway regulator-like (S. cerevisiae)	261726	1
1029199	SORBS2	A_23_P121795	8408	SORBS2	sorbin and SH3 domain containing 2	8470	4
1029201	MAL	CUST_12488_PI416261804	4093	MAL	mal, T-cell differentiation protein	4118	2
1029202	ANKS1B	A_23_P21842	36178	ANKS1B	ankyrin repeat and sterile alpha motif domain containing 1B	56899	12
1029209	POMZP3	A_23_P168584	22688	POMZP3	POM121 and ZP3 fusion	22932	7
1029212	CLIC2	CUST_185_PI416408490	1184	CLIC2	chloride intracellular channel 2	1193	X
1029215	IQSEC3	CUST_5925_PI416261804	133294	IQSEC3	IQ motif and Sec7 domain 3	440073	12
1029216	PRDX5	A_23_P12989	25573	PRDX5	peroxiredoxin 5	25824	11
1029219	MYLK	A_23_P143817	4612	MYLK	myosin light chain kinase	4638	3
1029226	TNRC6B	A_23_P6490	22867	TNRC6B	trinucleotide repeat containing 6B	23112	22
1029230	PRR5	A_24_P10890	34904	PRR5	proline rich 5 (renal)	55615	22
1029233	LOC100291171	CUST_10_PI416408490	9299	CHST2	carbohydrate (N-acetylglucosamine-6-O) sulfotransferase 2	9435	3
1029234	CHST2	A_23_P40847	9299	CHST2	carbohydrate (N-acetylglucosamine-6-O) sulfotransferase 2	9435	3
1029240	EEF1B2	A_32_P49616	1920	EEF1B2	eukaryotic translation elongation factor 1 beta 2	1933	2
1029244	SFMBT2	A_24_P417460	36986	SFMBT2	Scm-like with four mbt domains 2	57713	10
1029246	PFN2	A_23_P253301	5185	PFN2	profilin 2	5217	3
1029255	TAC1	CUST_2035_PI417557136	6823	TAC1	tachykinin, precursor 1	6863	7
1029268	SLC22A1	A_23_P145569	6543	SLC22A1	solute carrier family 22 (organic cation transporter), member 1	6580	6
1029271	C1QTNF1	A_23_P3956	77613	C1QTNF1	C1q and tumor necrosis factor related protein 1	114897	17
1029276	APP	A_24_P314159	348	APP	amyloid beta (A4) precursor protein	351	21
1029280	RBPMS2	CUST_1703_PI416261804	110363	RBPMS2	RNA binding protein with multiple splicing 2	348093	15
1029281	PPP2R4	A_23_P60458	5492	PPP2R4	protein phosphatase 2A activator, regulatory subunit 4	5524	9
1029284	SYT15	A_24_P100535	58083	SYT15	synaptotagmin XV	83849	10
1029286	C2orf71	CUST_681_PI416379584	123207	C2orf71	chromosome 2 open reading frame 71	388939	2
1029293	OR8B12	CUST_241_PI416573500	85578	OR8B12	olfactory receptor, family 8, subfamily B, member 12	219858	11
1029294	PPIE	A_23_P74526	10303	PPIE	peptidylprolyl isomerase E (cyclophilin E)	10450	1
1029296	MKNK2	A_23_P142310	2855	MKNK2	MAP kinase interacting serine/threonine kinase 2	2872	19
1029299	TTC32	A_23_P119857	79422	TTC32	tetratricopeptide repeat domain 32	130502	2
1029301	DCUN1D2	A_24_P215628	34497	DCUN1D2	DCN1, defective in cullin neddylation 1, domain containing 2 (S. cerevisiae)	55208	13
1029304	C18orf25	A_23_P345361	80603	C18orf25	chromosome 18 open reading frame 25	147339	18
1029311	DNAJC16	A_23_P358009	23096	DNAJC16	DnaJ (Hsp40) homolog, subfamily C, member 16	23341	1
1029315	PDE5A	CUST_11485_PI416261804	8585	PDE5A	phosphodiesterase 5A, cGMP-specific	8654	4
1029321	DUSP10	A_24_P182494	11061	DUSP10	dual specificity phosphatase 10	11221	1
1029324	NARG1	A_23_P212825	55956	NARG1	N(alpha)-acetyltransferase 15, NatA auxiliary subunit	80155	4
1029325	TMPRSS6	A_23_P211493	81642	TMPRSS6	transmembrane protease, serine 6	164656	22
1029330	GLTPD1	A_23_P63281	56546	GLTPD1	glycolipid transfer protein domain containing 1	80772	1
1029332	TCEAL5	A_32_P18470	109875	TCEAL5	transcription elongation factor A (SII)-like 5	340543	X
1029341	OR7G2	CUST_344_PI416379584	124042	OR7G2	olfactory receptor, family 7, subfamily G, member 2	390882	19
1029346	IGF2BP2	A_23_P250156	10497	IGF2BP2	insulin-like growth factor 2 mRNA binding protein 2	10644	3
1029348	GSTM1	A_23_P115407	2927	GSTM1	glutathione S-transferase mu 1	2944	1
1029349	PLEKHG1	A_24_P6517	36753	PLEKHG1	pleckstrin homology domain containing, family G (with RhoGef domain) member 1	57480	6
1029351	KCNK2	A_23_P43713	3751	KCNK2	potassium channel, subfamily K, member 2	3776	1
1029354	OR7G1	CUST_248_PI416379584	79087	OR7G1	olfactory receptor, family 7, subfamily G, member 1	125962	19
1029356	DNAJC6	A_23_P95359	9685	DNAJC6	DnaJ (Hsp40) homolog, subfamily C, member 6	9829	1
1029359	NOXO1	CUST_655_PI416573500	78976	NOXO1	NADPH oxidase organizer 1	124056	16
1029364	SLC7A14	A_32_P498287	36982	SLC7A14	solute carrier family 7 (orphan transporter), member 14	57709	3
1029371	P2RX2	A_23_P124003	22708	P2RX2	purinergic receptor P2X, ligand-gated ion channel, 2	22953	12
1029374	MSRB3	A_24_P273726	90137	MSRB3	methionine sulfoxide reductase B3	253827	12
1029375	SHE	A_23_P400716	79165	SHE	Src homology 2 domain containing E	126669	1
1029377	BTBD1	A_23_P205830	32819	BTBD1	BTB (POZ) domain containing 1	53339	15
1029383	EHMT2	A_24_P303390	10761	EHMT2	euchromatic histone-lysine N-methyltransferase 2	10919	6
1029384	CCM2	A_23_P123125	57847	CCM2	cerebral cavernous malformation 2	83605	7
1029389	FAM154B	CUST_4655_PI416261804	94060	FAM154B	family with sequence similarity 154, member B	283726	15
1029390	CHI3L2	A_23_P12082	1109	CHI3L2	chitinase 3-like 2	1117	1
1029392	PRC1	A_23_P206059	8935	PRC1	protein regulator of cytokinesis 1	9055	15
1029395	CNTNAP4	CUST_197_PI416408490	59601	CNTNAP4	contactin associated protein-like 4	85445	16
1029399	ALG8	A_23_P13554	54893	ALG8	asparagine-linked glycosylation 8, alpha-1,3-glucosyltransferase homolog (S. cerevisiae)	79053	11
1029401	ADD3	A_24_P90097	117	ADD3	adducin 3 (gamma)	120	10
1029407	MORF4L1	A_23_P37579	10775	MORF4L1	mortality factor 4 like 1	10933	15
1029410	A2M	A_23_P116898	3	A2M	alpha-2-macroglobulin	2	12
1029416	ITM2C	A_24_P402690	57300	ITM2C	integral membrane protein 2C	81618	2
1029418	WASF1	A_23_P168306	8857	WASF1	WAS protein family, member 1	8936	6
1029422	RFC4	A_23_P18196	5952	RFC4	replication factor C (activator 1) 4, 37kDa	5984	3
1029424	GRAMD1C	A_23_P253012	34051	GRAMD1C	GRAM domain containing 1C	54762	3
1029427	ANKRD16	A_23_P150069	33813	ANKRD16	ankyrin repeat domain 16	54522	10
1029429	PAK4	A_24_P313822	10152	PAK4	p21 protein (Cdc42/Rac)-activated kinase 4	10298	19
1029434	ZNF187	A_23_P145244	7697	ZNF187	zinc finger protein 187	7741	6
1029436	EZH2	A_23_P259641	2131	EZH2	enhancer of zeste homolog 2 (Drosophila)	2146	7
1029438	NUP43	A_23_P31055	110418	NUP43	nucleoporin 43kDa	348995	6
1029443	CYB5R2	A_23_P2181	31180	CYB5R2	cytochrome b5 reductase 2	51700	11
1029446	ALDH1A2	A_23_P99956	8777	ALDH1A2	aldehyde dehydrogenase 1 family, member A2	8854	15
1029447	NEK3	A_23_P76718	4726	NEK3	NIMA (never in mitosis gene a)-related kinase 3	4752	13
1029450	COLQ	A_23_P212126	8239	COLQ	collagen-like tail subunit (single strand of homotrimer) of asymmetric acetylcholinesterase	8292	3
1029456	EFR3A	CUST_470_PI416379584	22922	EFR3A	EFR3 homolog A (S. cerevisiae)	23167	8
1029459	C8orf58	A_23_P310483	143198	C8orf58	chromosome 8 open reading frame 58	541565	8
1029462	PLA2R1	CUST_2140_PI416261804	22681	PLA2R1	phospholipase A2 receptor 1, 180kDa	22925	2
1029466	TBX3	A_23_P13772	6886	TBX3	T-box 3	6926	12
1029468	COPS8	CUST_6182_PI416261804	10762	COPS8	COP9 constitutive photomorphogenic homolog subunit 8 (Arabidopsis)	10920	2
1029473	PFN3	A_24_P49997	110169	PFN3	profilin 3	345456	5
1029476	SPIN4	A_32_P222961	79835	SPIN4	spindlin family, member 4	139886	X
1029478	CAMK2A	A_24_P380311	811	CAMK2A	calcium/calmodulin-dependent protein kinase II alpha	815	5
1029483	HOMER2	A_23_P99906	9318	HOMER2	homer homolog 2 (Drosophila)	9455	15
1029486	NUP205	A_32_P51084	22920	NUP205	nucleoporin 205kDa	23165	7
1029489	CANX	A_23_P147185	817	CANX	calnexin	821	5
1029490	SPAST	A_24_P941988	6643	SPAST	spastin	6683	2
1029493	WDR59	A_23_P206856	55529	WDR59	WD repeat domain 59	79726	16
1029494	FCN2	A_23_P216756	2205	FCN2	ficolin (collagen/fibrinogen domain containing lectin) 2 (hucolin)	2220	9
1029499	APITD1	A_23_P138023	119743	APITD1	apoptosis-inducing, TAF9-like domain 1	378708	1
1029500	TMEM63B	A_23_P167856	34651	TMEM63B	transmembrane protein 63B	55362	6
1029503	TGIF1	CUST_14212_PI416261804	7008	TGIF1	TGFB-induced factor homeobox 1	7050	18
1029505	SLC22A7	A_23_P93217	10706	SLC22A7	solute carrier family 22 (organic anion transporter), member 7	10864	6
1029506	ADAM15	A_23_P159227	8679	ADAM15	ADAM metallopeptidase domain 15	8751	1
1029509	ATMIN	A_23_P100133	23055	ATMIN	ATM interactor	23300	16
1029512	ST3GAL1	A_23_P31893	6446	ST3GAL1	ST3 beta-galactoside alpha-2,3-sialyltransferase 1	6482	8
1029516	N6AMT1	CUST_6926_PI416261804	28840	N6AMT1	N-6 adenine-specific DNA methyltransferase 1 (putative)	29104	21
1029517	KCTD2	A_24_P324011	23265	KCTD2	potassium channel tetramerisation domain containing 2	23510	17
1029521	SPOP	A_24_P270890	8347	SPOP	speckle-type POZ protein	8405	17
1029523	CCT3	A_23_P160631	7160	CCT3	chaperonin containing TCP1, subunit 3 (gamma)	7203	1
1029527	VPS54	A_23_P131737	31022	VPS54	vacuolar protein sorting 54 homolog (S. cerevisiae)	51542	2
1029529	ZDHHC9	A_23_P148057	30596	ZDHHC9	zinc finger, DHHC-type containing 9	51114	X
1029533	SOD2	A_23_P134176	6608	SOD2	superoxide dismutase 2, mitochondrial	6648	6
1029538	LPGAT1	A_23_P46606	9782	LPGAT1	lysophosphatidylglycerol acyltransferase 1	9926	1
1029539	SLCO1A2	A_23_P13820	6542	SLCO1A2	solute carrier organic anion transporter family, member 1A2	6579	12
1029543	COMMD6	A_32_P114215	81936	COMMD6	COMM domain containing 6	170622	13
1029544	MTCP1NB	A_23_P11295	1018794	MTCP1NB	mature T-cell proliferation 1 neighbor	100272147	X
1029549	PTPN7	A_24_P276808	5746	PTPN7	protein tyrosine phosphatase, non-receptor type 7	5778	1
1029552	CAMKK2	A_23_P408830	10498	CAMKK2	calcium/calmodulin-dependent protein kinase kinase 2, beta	10645	12
1029555	FAM96A	CUST_349_PI416261804	58402	FAM96A	family with sequence similarity 96, member A	84191	15
1029556	GPR125	A_23_P158925	81680	GPR125	G protein-coupled receptor 125	166647	4
1029558	C9orf102	A_23_P323488	119610	C9orf102	excision repair cross-complementing rodent repair deficiency, complementation group 6-like 2	375748	9
1029561	CAMTA1	A_24_P220921	23016	CAMTA1	calmodulin binding transcription activator 1	23261	1
1029564	C1orf9	CUST_5003_PI416261804	30911	C1orf9	chromosome 1 open reading frame 9	51430	1
1029568	BCL11B	A_23_P205738	41443	BCL11B	B-cell CLL/lymphoma 11B (zinc finger protein)	64919	14
1029571	OR2M4	CUST_326_PI416379584	25994	OR2M4	olfactory receptor, family 2, subfamily M, member 4	26245	1
1029573	MATK	A_23_P50678	4120	MATK	megakaryocyte-associated tyrosine kinase	4145	19
1029576	MSLN	CUST_14990_PI416261804	10086	MSLN	mesothelin	10232	16
1029577	SF3B2	A_23_P64083	10834	SF3B2	splicing factor 3b, subunit 2, 145kDa	10992	11
1029579	LUZP2	A_24_P649282	109547	LUZP2	leucine zipper protein 2	338645	11
1029581	CCDC62	A_24_P338585	58858	CCDC62	coiled-coil domain containing 62	84660	12
1029583	LRRC20	A_23_P61487	34511	LRRC20	leucine rich repeat containing 20	55222	10
1029587	C1GALT1C1	A_23_P159839	28807	C1GALT1C1	C1GALT1-specific chaperone 1	29071	X
1029593	MITF	A_23_P61945	4261	MITF	microphthalmia-associated transcription factor	4286	3
1029595	TRDMT1	A_24_P252705	1775	TRDMT1	tRNA aspartic acid methyltransferase 1	1787	10
1029600	C10orf114	A_32_P86739	124909	C10orf114	chromosome 10 open reading frame 114	399726	10
1029605	CLIP1	A_23_P25003	6216	CLIP1	CAP-GLY domain containing linker protein 1	6249	12
1029607	OSBPL2	A_24_P408321	9741	OSBPL2	oxysterol binding protein-like 2	9885	20
1029613	TATDN2	A_23_P57819	9653	TATDN2	TatD DNase domain containing 2	9797	3
1029615	GHSR	CUST_11171_PI416261804	2677	GHSR	growth hormone secretagogue receptor	2693	3
1029626	FYN	CUST_16124_PI416261804	2518	FYN	FYN oncogene related to SRC, FGR, YES	2534	6
1029629	MYADM	A_24_P134195	60079	MYADM	myeloid-associated differentiation marker	91663	19
1029631	ZNF16	A_23_P168864	7521	ZNF16	zinc finger protein 16	7564	8
1029634	RBM25	A_23_P99762	37331	RBM25	RNA binding motif protein 25	58517	14
1029637	C14orf118	A_23_P54205	34957	C14orf118	chromosome 14 open reading frame 118	55668	14
1029640	RASAL2	A_24_P419250	9322	RASAL2	RAS protein activator like 2	9462	1
1029647	TMEM93	CUST_595_PI416261804	57704	TMEM93	ER membrane protein complex subunit 6	83460	17
1029648	MYH7B	A_24_P130621	36917	MYH7B	myosin, heavy chain 7B, cardiac muscle, beta	57644	20
1029652	TPM1	A_23_P391586	7125	TPM1	tropomyosin 1 (alpha)	7168	15
1029659	LCN8	CUST_206_PI416573500	79738	LCN8	lipocalin 8	138307	9
1029660	HK1	A_23_P217958	3080	HK1	hexokinase 1	3098	10
1029662	MTX3	CUST_62_PI416379584	110189	MTX3	metaxin 3	345778	5
1029666	HYAL1	A_23_P69329	3353	HYAL1	hyaluronoglucosaminidase 1	3373	3
1029669	TMEM107	A_24_P284353	58524	TMEM107	transmembrane protein 107	84314	17
1029671	FBXO17	CUST_12337_PI416261804	77666	FBXO17	F-box protein 17	115290	19
1029673	BRPF1	CUST_799_PI416261804	7816	BRPF1	bromodomain and PHD finger containing, 1	7862	3
1029675	NCKAP1	A_23_P73239	10629	NCKAP1	NCK-associated protein 1	10787	2
1029677	MYBPHL	CUST_667_PI416379584	110054	MYBPHL	myosin binding protein H-like	343263	1
1029681	OR6C76	CUST_36_PI416573500	123832	OR6C76	olfactory receptor, family 6, subfamily C, member 76	390326	12
1029684	EXO1	A_23_P23303	9033	EXO1	exonuclease 1	9156	1
1029687	ACOX1	A_23_P77761	48	ACOX1	acyl-CoA oxidase 1, palmitoyl	51	17
1029689	H2AFB2	A_23_P171270	142318	H2AFB2	H2A histone family, member B2	474381	X
1029690	H2AFB1	CUST_920_PI416261804	142318	H2AFB2	H2A histone family, member B2	474381	X
1029693	MRPL52	A_24_P409330	78909	MRPL52	mitochondrial ribosomal protein L52	122704	14
1029696	CCDC34	CUST_6996_PI416261804	60000	CCDC34	coiled-coil domain containing 34	91057	11
1029700	DOCK7	A_23_P331348	59596	DOCK7	dedicator of cytokinesis 7	85440	1
1029703	LOC728323	A_32_P180971	26008	FBXO25	F-box protein 25	26260	8
1029706	COL11A1	A_23_P11806	1292	COL11A1	collagen, type XI, alpha 1	1301	1
1029713	THOC5	CUST_14569_PI416261804	8497	THOC5	THO complex 5	8563	22
1029715	ZNF518B	A_32_P144421	59615	ZNF518B	zinc finger protein 518B	85460	4
1029721	SBK1	A_23_P66174	122887	SBK1	SH3-binding domain kinase 1	388228	16
1029723	PGBD2	A_23_P334777	92439	PGBD2	piggyBac transposable element derived 2	267002	1
1029725	FMN2	A_23_P342869	36055	FMN2	formin 2	56776	1
1029728	KRAS	A_23_P306500	3820	KRAS	v-Ki-ras2 Kirsten rat sarcoma viral oncogene homolog	3845	12
1029731	ENTPD2	A_23_P395365	949	ENTPD2	ectonucleoside triphosphate diphosphohydrolase 2	954	9
1029732	MYLK4	CUST_833_PI416379584	109808	MYLK4	myosin light chain kinase family, member 4	340156	6
1029735	CACNA2D4	CUST_131_PI416408490	60293	CACNA2D4	calcium channel, voltage-dependent, alpha 2/delta subunit 4	93589	12
1029740	BAX	A_23_P208706	578	BAX	BCL2-associated X protein	581	19
1029743	SOCS7	A_24_P367211	29828	SOCS7	suppressor of cytokine signaling 7	30837	17
1029746	ZNF483	CUST_5792_PI416261804	81383	ZNF483	zinc finger protein 483	158399	9
1029747	ZNF766	A_24_P935276	59884	ZNF766	zinc finger protein 766	90321	19
1029749	PUS1	A_23_P251771	56125	PUS1	pseudouridylate synthase 1	80324	12
1029750	BRD4	A_23_P425104	23231	BRD4	bromodomain containing 4	23476	19
1029759	CMTM7	A_23_P256413	76600	CMTM7	CKLF-like MARVEL transmembrane domain containing 7	112616	3
1029763	USP21	A_24_P139620	26750	USP21	ubiquitin specific peptidase 21	27005	1
1029766	ARRB2	A_23_P158829	406	ARRB2	arrestin, beta 2	409	17
1029770	NVL	A_23_P96990	4900	NVL	nuclear VCP-like	4931	1
1029772	PTP4A2	A_23_P23114	8022	PTP4A2	protein tyrosine phosphatase type IVA, member 2	8073	1
1029778	ITGB1	A_23_P104193	3663	ITGB1	integrin, beta 1 (fibronectin receptor, beta polypeptide, antigen CD29 includes MDF2, MSK12)	3688	10
1029781	ZNF468	A_24_P109854	59888	ZNF468	zinc finger protein 468	90333	19
1029784	PCDHB18	CUST_7233_PI416261804	33951	PCDHB18	protocadherin beta 18 pseudogene	54660	5
1029787	GABRB3	A_23_P10966	2546	GABRB3	gamma-aminobutyric acid (GABA) A receptor, beta 3	2562	15
1029790	TM9SF1	CUST_9834_PI416261804	10401	TM9SF1	transmembrane 9 superfamily member 1	10548	14
1029793	B3GAT1	A_23_P1833	26832	B3GAT1	beta-1,3-glucuronyltransferase 1 (glucuronosyltransferase P)	27087	11
1029796	KIDINS220	A_23_P131747	36771	KIDINS220	kinase D-interacting substrate, 220kDa	57498	2
1029798	TTLL3	A_23_P380928	25889	TTLL3	tubulin tyrosine ligase-like family, member 3	26140	3
1029800	NMS	CUST_1226_PI416379584	79375	NMS	neuromedin S	129521	2
1029802	FAM102B	A_32_P172864	94352	FAM102B	family with sequence similarity 102, member B	284611	1
1029805	PCDHB17	CUST_7228_PI416261804	33952	PCDHB17	protocadherin beta 17 pseudogene	54661	5
1029807	OR52W1	CUST_330_PI416573500	78803	OR52W1	olfactory receptor, family 52, subfamily W, member 1	120787	11
1029809	MAPKBP1	A_24_P944444	22760	MAPKBP1	mitogen-activated protein kinase binding protein 1	23005	15
1029811	ATP2C1	A_24_P137372	26777	ATP2C1	ATPase, Ca++ transporting, type 2C, member 1	27032	3
1029814	OSBPL3	A_24_P377499	25780	OSBPL3	oxysterol binding protein-like 3	26031	7
1029818	SPINT1	A_23_P49060	6652	SPINT1	serine peptidase inhibitor, Kunitz type 1	6692	15
1029820	ADAM22	A_24_P243741	32934	ADAM22	ADAM metallopeptidase domain 22	53616	7
1029823	CHEK2	CUST_4536_PI416261804	11040	CHEK2	checkpoint kinase 2	11200	22
1029830	ATP5G2	CUST_5386_PI416261804	514	ATP5G2	ATP synthase, H+ transporting, mitochondrial Fo complex, subunit C2 (subunit 9)	517	12
1029831	TRAF5	A_23_P201731	7145	TRAF5	TNF receptor-associated factor 5	7188	1
1029834	OLA1	A_23_P28420	29524	OLA1	Obg-like ATPase 1	29789	2
1029835	ZNF28	A_24_P282043	7533	ZNF28	zinc finger protein 28	7576	19
1029843	DSP	A_32_P157945	1820	DSP	desmoplakin	1832	6
1029845	ZNF189	A_24_P89872	7699	ZNF189	zinc finger protein 189	7743	9
1029847	UBA5	A_23_P18304	55679	UBA5	ubiquitin-like modifier activating enzyme 5	79876	3
1029851	PRKAG1	CUST_12748_PI416261804	5539	PRKAG1	protein kinase, AMP-activated, gamma 1 non-catalytic subunit	5571	12
1029856	C1orf84	CUST_84_PI416573500	80793	C1orf84	chromosome 1 open reading frame 84	149469	1
1029860	ZNF780B	CUST_20_PI416383280	94253	ZNF780A	zinc finger protein 780A	284323	19
1029864	DMD	A_24_P342388	1744	DMD	dystrophin	1756	X
1029866	RAB5C	A_23_P107214	5846	RAB5C	RAB5C, member RAS oncogene family	5878	17
1029876	SS18L1	A_32_P139654	25788	SS18L1	synovial sarcoma translocation gene on chromosome 18-like 1	26039	20
1029878	NOL6	CUST_2244_PI416261804	41607	NOL6	nucleolar protein family 6 (RNA-associated)	65083	9
1029880	NCDN	A_23_P97736	22909	NCDN	neurochondrin	23154	1
1029888	SGK3	CUST_8166_PI416261804	23431	SGK3	serum/glucocorticoid regulated kinase family, member 3	23678	8
1029890	ZIK1	A_23_P344281	94249	ZIK1	zinc finger protein interacting with K protein 1 homolog (mouse)	284307	19
1029893	OR52R1	CUST_289_PI416573500	78759	OR52R1	olfactory receptor, family 52, subfamily R, member 1	119695	11
1029894	CABYR	A_23_P314712	26004	CABYR	calcium binding tyrosine-(Y)-phosphorylation regulated	26256	18
1029897	L3MBTL2	A_24_P6135	57988	L3MBTL2	l(3)mbt-like 2 (Drosophila)	83746	22
1029900	C9orf78	CUST_200_PI416261804	31239	C9orf78	chromosome 9 open reading frame 78	51759	9
1029902	SLC22A6	A_23_P98616	9221	SLC22A6	solute carrier family 22 (organic anion transporter), member 6	9356	11
1029905	ZKSCAN5	A_24_P317637	23413	ZKSCAN5	zinc finger with KRAB and SCAN domains 5	23660	7
1029912	CUTA	A_23_P214678	31076	CUTA	cutA divalent cation tolerance homolog (E. coli)	51596	6
1029915	IL32	CUST_15545_PI416261804	9110	IL32	interleukin 32	9235	16
1029917	SLC25A25	A_24_P355267	77513	SLC25A25	solute carrier family 25 (mitochondrial carrier; phosphate carrier), member 25	114789	9
1029919	TCF20	A_23_P424316	6902	TCF20	transcription factor 20 (AR1)	6942	22
1029923	RGAG4	CUST_58_PI416379584	109869	RGAG4	retrotransposon gag domain containing 4	340526	X
1029927	ANK1	A_23_P216108	283	ANK1	ankyrin 1, erythrocytic	286	8
1029928	EWSR1	A_23_P91657	2115	EWSR1	Ewing sarcoma breakpoint region 1	2130	22
1029931	MIDN	A_23_P324461	59833	MIDN	midnolin	90007	19
1029933	C16orf91	CUST_1092_PI416379584	94125	C16orf91	chromosome 16 open reading frame 91	283951	16
1029935	SLC22A12	A_23_P35809	77732	SLC22A12	solute carrier family 22 (organic anion/urate transporter), member 12	116085	11
1029939	C20orf94	A_23_P364766	79322	C20orf94	chromosome 20 open reading frame 94	128710	20
1029941	MAGED4B	A_23_P159907	57259	MAGED4B	melanoma antigen family D, 4B	81557	X
1029943	PDZRN3	A_23_P21618	22779	PDZRN3	PDZ domain containing ring finger 3	23024	3
1029947	NAT12	A_24_P66685	78921	NAA30	N(alpha)-acetyltransferase 30, NatC catalytic subunit	122830	14
1029950	GTF2H4	A_23_P251259	2951	GTF2H4	general transcription factor IIH, polypeptide 4, 52kDa	2968	6
1029953	ARHGAP8	CUST_1944_PI416261804	142313	ARHGAP8	PRR5-ARHGAP8 readthrough	553158	22
1029955	C1orf192	CUST_69_PI416261804	90400	C1orf192	chromosome 1 open reading frame 192	257177	1
1029956	SYP	A_23_P136936	6815	SYP	synaptophysin	6855	X
1029961	P2RX5	CUST_6425_PI416261804	4994	P2RX5	purinergic receptor P2X, ligand-gated ion channel, 5	5026	17
1029965	KLHDC5	A_24_P304485	36815	KLHDC5	kelch domain containing 5	57542	12
1029969	LECT1	A_23_P25587	10903	LECT1	leukocyte cell derived chemotaxin 1	11061	13
1029972	OR52N2	CUST_328_PI416573500	123703	OR52N2	olfactory receptor, family 52, subfamily N, member 2	390077	11
1029973	WARS	A_23_P65651	7410	WARS	tryptophanyl-tRNA synthetase	7453	14
1029975	SPRY1	A_23_P144476	10106	SPRY1	sprouty homolog 1, antagonist of FGF signaling (Drosophila)	10252	4
1029978	C15orf48	CUST_668_PI416261804	58620	C15orf48	chromosome 15 open reading frame 48	84419	15
1029982	EPHB2	CUST_14148_PI416261804	2033	EPHB2	EPH receptor B2	2048	1
1029983	ITGB4	A_23_P66355	3666	ITGB4	integrin, beta 4	3691	17
1029986	TLR4	A_23_P60306	7056	TLR4	toll-like receptor 4	7099	9
1029989	SERTAD3	A_23_P141960	29679	SERTAD3	SERTA domain containing 3	29946	19
1029991	PHLPP2	A_23_P418234	22790	PHLPP2	PH domain and leucine rich repeat protein phosphatase 2	23035	16
1029996	GABRG1	CUST_275_PI416408490	2549	GABRG1	gamma-aminobutyric acid (GABA) A receptor, gamma 1	2565	4
1029998	SETD3	CUST_967_PI416573500	58403	SETD3	SET domain containing 3	84193	14
1029999	WDR31	A_24_P6674	77641	WDR31	WD repeat domain 31	114987	9
1030005	FBLN2	CUST_8217_PI416261804	2184	FBLN2	fibulin 2	2199	3
1030006	NEK11	A_23_P155301	55661	NEK11	NIMA (never in mitosis gene a)- related kinase 11	79858	3
1030010	GCH1	CUST_15352_PI416261804	2627	GCH1	GTP cyclohydrolase 1	2643	14
1030012	COQ6	CUST_1626_PI416261804	30487	COQ6	coenzyme Q6 homolog, monooxygenase (S. cerevisiae)	51004	14
1030016	PON2	A_23_P31399	5413	PON2	paraoxonase 2	5445	7
1030018	PQBP1	A_23_P62139	9939	PQBP1	polyglutamine binding protein 1	10084	X
1030022	RAC1	A_24_P194845	5847	RAC1	ras-related C3 botulinum toxin substrate 1 (rho family, small GTP binding protein Rac1)	5879	7
1030026	ST3GAL3	A_23_P200999	6451	ST3GAL3	ST3 beta-galactoside alpha-2,3-sialyltransferase 3	6487	1
1030028	C10orf54	A_23_P24077	40748	C10orf54	chromosome 10 open reading frame 54	64115	10
1030030	RPS6KA4	A_23_P35791	8878	RPS6KA4	ribosomal protein S6 kinase, 90kDa, polypeptide 4	8986	11
1030033	ZKSCAN1	A_23_P388553	7543	ZKSCAN1	zinc finger with KRAB and SCAN domains 1	7586	7
1030034	SLC7A2	CUST_10916_PI416261804	6506	SLC7A2	solute carrier family 7 (cationic amino acid transporter, y+ system), member 2	6542	8
1030036	PTPN13	CUST_13919_PI416261804	5751	PTPN13	protein tyrosine phosphatase, non-receptor type 13 (APO-1/CD95 (Fas)-associated phosphatase)	5783	4
1030037	SGK2	A_23_P131801	9965	SGK2	serum/glucocorticoid regulated kinase 2	10110	20
1030043	OR52K2	A_23_P98744	78768	OR52K2	olfactory receptor, family 52, subfamily K, member 2	119774	11
1030048	CARD17	CUST_58_PI416383280	133289	CARD17	caspase recruitment domain family, member 17	440068	11
1030050	B3GALT5	A_23_P102917	10171	B3GALT5	UDP-Gal:betaGlcNAc beta 1,3-galactosyltransferase, polypeptide 5	10317	21
1030052	B4GALT2	A_23_P149206	8634	B4GALT2	UDP-Gal:betaGlcNAc beta 1,4- galactosyltransferase, polypeptide 2	8704	1
1030054	ATP6V1G2	A_23_P500410	531	ATP6V1G2	ATPase, H+ transporting, lysosomal 13kDa, V1 subunit G2	534	6
1030058	KLK8	A_23_P369343	11042	KLK8	kallikrein-related peptidase 8	11202	19
1030061	SRPK2	A_23_P215599	6693	SRPK2	SRSF protein kinase 2	6733	7
1030062	TNPO1	A_32_P99097	3817	TNPO1	transportin 1	3842	5
1030067	ANKRD50	CUST_223_PI416261804	36458	ANKRD50	ankyrin repeat domain 50	57182	4
1030069	ZBTB39	CUST_17_PI416383280	9736	ZBTB39	zinc finger and BTB domain containing 39	9880	12
1030071	AES	A_23_P341312	163	AES	amino-terminal enhancer of split	166	19
1030074	KCNE3	A_23_P24948	9864	KCNE3	potassium voltage-gated channel, Isk-related family, member 3	10008	11
1030082	MTX1	CUST_2204_PI416261804	4554	MTX1	metaxin 1	4580	1
1030084	ITPA	A_23_P68529	3679	ITPA	inosine triphosphatase (nucleoside triphosphate pyrophosphatase)	3704	20
1030087	SF3A1	A_23_P211436	10145	SF3A1	splicing factor 3a, subunit 1, 120kDa	10291	22
1030090	CASP2	A_23_P387943	831	CASP2	caspase 2, apoptosis-related cysteine peptidase	835	7
1030093	PPP2R2C	A_24_P3415	5490	PPP2R2C	protein phosphatase 2, regulatory subunit B, gamma	5522	4
1030095	RGMB	A_23_P58796	94653	RGMB	RGM domain family, member B	285704	5
1030097	SYVN1	A_24_P381224	58648	SYVN1	synovial apoptosis inhibitor 1, synoviolin	84447	11
1030100	AIM1	CUST_9225_PI416261804	199	AIM1	absent in melanoma 1	202	6
1030102	IL15	CUST_14641_PI416261804	3575	IL15	interleukin 15	3600	4
1030106	TDRD6	CUST_12000_PI416261804	85749	TDRD6	tudor domain containing 6	221400	6
1030108	SPDYC	CUST_932_PI416379584	122706	SPDYC	speedy homolog C (Xenopus laevis)	387778	11
1030113	TRMT2A	A_24_P305662	26782	TRMT2A	tRNA methyltransferase 2 homolog A (S. cerevisiae)	27037	22
1030114	CTSL1	A_23_P94533	1503	CTSL1	cathepsin L1	1514	9
1030117	GREB1	CUST_13737_PI416261804	9543	AC110754.1	growth regulation by estrogen in breast cancer 1	9687	2
1030118	TRIM33	A_23_P23526	31072	TRIM33	tripartite motif containing 33	51592	1
1030121	ACSL6	CUST_16291_PI416261804	23060	ACSL6	acyl-CoA synthetase long-chain family member 6	23305	5
1030123	NACAP1	CUST_8804_PI416261804	58172	NACAP1	nascent-polypeptide-associated complex alpha polypeptide pseudogene 1	83955	8
1030124	CDR2	A_23_P14957	1033	CDR2	cerebellar degeneration-related protein 2, 62kDa	1039	16
1030126	ABI1	A_23_P126992	9862	ABI1	abl-interactor 1	10006	10
1030129	HSPA8	A_24_P287129	3292	HSPA8	heat shock 70kDa protein 8	3312	11
1030136	PSMG1	CUST_9329_PI416261804	8555	PSMG1	proteasome (prosome, macropain) assembly chaperone 1	8624	21
1030140	NR3C1	CUST_481_PI416408490	2891	NR3C1	nuclear receptor subfamily 3, group C, member 1 (glucocorticoid receptor)	2908	5
1030141	TFIP11	A_23_P120839	23895	TFIP11	tuftelin interacting protein 11	24144	22
1030144	MED22	A_23_P501795	6797	MED22	mediator complex subunit 22	6837	9
1030148	SCAMP3	A_23_P97274	9922	SCAMP3	secretory carrier membrane protein 3	10067	1
1030151	PLAUR	CUST_14476_PI416261804	5297	PLAUR	plasminogen activator, urokinase receptor	5329	19
1030152	TICAM1	A_23_P90311	80674	TICAM1	toll-like receptor adaptor molecule 1	148022	19
1030154	SCN1B	A_23_P79015	6289	SCN1B	sodium channel, voltage-gated, type I, beta subunit	6324	19
1030156	CA12	A_24_P330518	767	CA12	carbonic anhydrase XII	771	15
1030161	FBXO32	A_23_P82814	77623	FBXO32	F-box protein 32	114907	8
1030163	TSPYL1	A_24_P76879	7216	TSPYL1	TSPY-like 1	7259	6
1030166	ZBTB24	A_23_P134147	9697	ZBTB24	zinc finger and BTB domain containing 24	9841	6
1030168	CTU2	A_24_P118247	110373	C16orf84	cytosolic thiouridylase subunit 2 homolog (S. pombe)	348180	16
1030170	PPP1R3F	A_24_P177604	59739	PPP1R3F	protein phosphatase 1, regulatory subunit 3F	89801	X
1030174	OR52E8	CUST_335_PI416379584	123705	OR52E8	olfactory receptor, family 52, subfamily E, member 8	390079	11
1030177	ARHGEF5	A_23_P93988	7938	ARHGEF5	Rho guanine nucleotide exchange factor (GEF) 5	7984	7
1030180	HN1	A_23_P100632	30637	HN1	hematological and neurological expressed 1	51155	17
1030182	HEATR3	CUST_1329_PI416261804	34316	HEATR3	HEAT repeat containing 3	55027	16
1030183	TRPM3	A_23_P114061	55838	TRPM3	transient receptor potential cation channel, subfamily M, member 3	80036	9
1030188	MAPK8	CUST_16830_PI416261804	5567	MAPK8	mitogen-activated protein kinase 8	5599	10
1030189	SPTBN1	A_23_P339095	6671	SPTBN1	spectrin, beta, non-erythrocytic 1	6711	2
1030191	SRC	A_23_P308603	6674	SRC	v-src sarcoma (Schmidt-Ruppin A-2) viral oncogene homolog (avian)	6714	20
1030195	TNFSF14	CUST_11099_PI416261804	8669	TNFSF14	tumor necrosis factor (ligand) superfamily, member 14	8740	19
1030198	ZNF182	A_32_P43465	7526	ZNF182	zinc finger protein 182	7569	X
1030201	DENND1A	CUST_324_PI416261804	36979	DENND1A	DENN/MADD domain containing 1A	57706	9
1030204	YOD1	A_32_P69803	34721	YOD1	YOD1 OTU deubiquinating enzyme 1 homolog (S. cerevisiae)	55432	1
1030209	EME2	CUST_486_PI416573500	83474	EME2	essential meiotic endonuclease 1 homolog 2 (S. pombe)	197342	16
1030213	PHF17	A_23_P167256	55762	PHF17	PHD finger protein 17	79960	4
1030217	CTSB	A_24_P303770	1497	CTSB	cathepsin B	1508	8
1030219	GGTLC1	A_23_P57199	60135	GGTLA3	gamma-glutamyltransferase light chain 1	92086	20
1030225	ZNF229	A_23_P130509	7728	ZNF229	zinc finger protein 229	7772	19
1030231	DKK3	A_24_P261417	26867	DKK3	dickkopf 3 homolog (Xenopus laevis)	27122	11
1030234	CALN1	A_23_P147698	57940	CALN1	calneuron 1	83698	7
1030240	FGF8	CUST_13683_PI416261804	2238	FGF8	fibroblast growth factor 8 (androgen-induced)	2253	10
1030245	DACH1	CUST_14156_PI416261804	1590	DACH1	dachshund homolog 1 (Drosophila)	1602	13
1030250	CWC22	CUST_8723_PI416261804	36976	CWC22	CWC22 spliceosome-associated protein homolog (S. cerevisiae)	57703	2
1030251	ZBED4	A_23_P155147	9745	ZBED4	zinc finger, BED-type containing 4	9889	22
1030253	ERGIC3	A_24_P216308	31094	ERGIC3	ERGIC and golgi 3	51614	20
1030258	CD44	A_23_P24870	955	CD44	CD44 molecule (Indian blood group)	960	11
1030262	TERT	A_23_P110851	6973	TERT	telomerase reverse transcriptase	7015	5
1030301	GALE	CUST_14611_PI416261804	2566	GALE	UDP-galactose-4-epimerase	2582	1
1030302	TAF6	A_23_P122876	6838	TAF6	TAF6 RNA polymerase II, TATA box binding protein (TBP)-associated factor, 80kDa	6878	7
1030304	SH3BP5	A_23_P143964	9327	SH3BP5	SH3-domain binding protein 5 (BTK-associated)	9467	3
1030308	H2AFV	CUST_5744_PI416261804	60871	H2AFV	H2A histone family, member V	94239	7
1030310	ANKFY1	CUST_9887_PI416261804	30959	ANKFY1	ankyrin repeat and FYVE domain containing 1	51479	17
1030311	DPRX	CUST_102_PI416379584	142306	DPRXP4	divergent-paired related homeobox	503834	19
1030317	GAR1	A_23_P58280	33724	GAR1	GAR1 ribonucleoprotein homolog (yeast)	54433	4
1030320	RAB3GAP1	A_23_P50942	22686	RAB3GAP1	RAB3 GTPase activating protein subunit 1 (catalytic)	22930	2
1030323	STK24	A_23_P60683	8369	STK24	serine/threonine kinase 24	8428	13
1030326	KIAA1530	A_32_P319880	36927	KIAA1530	UV-stimulated scaffold protein A	57654	4
1030327	LTB	CUST_11048_PI416261804	4025	LTB	lymphotoxin beta (TNF superfamily, member 3)	4050	6
1030328	MSLNL	A_23_P333934	125792	MSLNL	mesothelin-like	401827	16
1030330	FAIM	A_23_P253932	34468	FAIM	Fas apoptotic inhibitory molecule	55179	3
1030334	SNAP23	CUST_10235_PI416261804	8698	SNAP23	synaptosomal-associated protein, 23kDa	8773	15
1030336	STOM	A_24_P141214	2025	STOM	stomatin	2040	9
1030341	HNRNPUL1	A_23_P502612	10941	HNRNPUL1	heterogeneous nuclear ribonucleoprotein U-like 1	11100	19
1030346	CNOT1	A_24_P101114	22774	CNOT1	CCR4-NOT transcription complex, subunit 1	23019	16
1030349	UNC45A	A_23_P218170	35185	UNC45A	unc-45 homolog A (C. elegans)	55898	15
1030350	TRNT1	A_23_P372331	30577	TRNT1	tRNA nucleotidyl transferase, CCA-adding, 1	51095	3
1030354	FNTA	A_23_P24926	2323	FNTA	farnesyltransferase, CAAX box, alpha	2339	8
1030357	ORC5L	CUST_13756_PI416261804	4969	ORC5L	origin recognition complex, subunit 5	5001	7
1030358	PABPC1L2A	CUST_825_PI416379584	109871	PABPC1L2A	poly(A) binding protein, cytoplasmic 1-like 2A	340529	X
1030363	CNNM3	A_23_P113405	26253	CNNM3	cyclin M3	26505	2
1030365	RPRM	A_23_P5370	35755	RPRM	reprimo, TP53 dependent G2 arrest mediator candidate	56475	2
1030368	ZNF623	A_23_P258931	9687	ZNF623	zinc finger protein 623	9831	8
1030371	RGPD2	A_32_P108544	125378	RGPD1	RANBP2-like and GRIP domain containing 1	400966	2
1030379	ISX	CUST_5467_PI416261804	60053	ISX	intestine-specific homeobox	91464	22
1030381	RESP18	A_24_P59236	123261	RESP18	regulated endocrine-specific protein 18 homolog (rat)	389075	2
1030383	KRTAP51	CUST_529_PI416573500	122353	KRTAP5-1	keratin associated protein 5-1	387264	11
1030385	LOC399851	A_24_P247408	122353	KRTAP5-1	keratin associated protein 5-1	387264	11
1030389	GRAMD2	A_32_P95852	83453	GRAMD2	GRAM domain containing 2	196996	15
1030392	PSMC3IP	A_24_P287941	29628	PSMC3IP	PSMC3 interacting protein	29893	17
1030398	RFC2	CUST_12935_PI416261804	5950	RFC2	replication factor C (activator 1) 2, 40kDa	5982	7
1030402	EBAG9	CUST_9836_PI416261804	9042	EBAG9	estrogen receptor binding site associated, antigen, 9	9166	8
1030403	PSMA3	A_23_P140301	5652	PSMA3	proteasome (prosome, macropain) subunit, alpha type, 3	5684	14
1030406	NFKBIZ	CUST_15937_PI416261804	40933	NFKBIZ	nuclear factor of kappa light polypeptide gene enhancer in B-cells inhibitor, zeta	64332	3
1030408	CHD3	CUST_11452_PI416261804	1099	CHD3	chromodomain helicase DNA binding protein 3	1107	17
1030409	UBE2D3	A_24_P363005	7280	UBE2D3	ubiquitin-conjugating enzyme E2D 3	7323	4
1030411	ZNF260	CUST_149_PI416379584	109662	ZNF260	zinc finger protein 260	339324	19
1030415	UACA	A_23_P360340	34364	UACA	uveal autoantigen with coiled-coil domains and ankyrin repeats	55075	15
1030418	OR52B6	CUST_555_PI416573500	109915	OR52B6	olfactory receptor, family 52, subfamily B, member 6	340980	11
1030421	CDNF	CUST_439_PI416261804	134639	CDNF	cerebral dopamine neurotrophic factor	441549	10
1030422	MZF1	A_23_P130455	7550	MZF1	myeloid zinc finger 1	7593	19
1030424	TRPM2	A_24_P27977	7183	TRPM2	transient receptor potential cation channel, subfamily M, member 2	7226	21
1030426	PSMB9	A_23_P111000	5666	PSMB9	proteasome (prosome, macropain) subunit, beta type, 9 (large multifunctional peptidase 2)	5698	6
1030429	TRIM37	CUST_5783_PI416261804	4565	TRIM37	tripartite motif containing 37	4591	17
1030433	NUP98	A_23_P203586	4897	NUP98	nucleoporin 98kDa	4928	11
1030436	RNASE1	A_23_P48596	6003	RNASE1	ribonuclease, RNase A family, 1 (pancreatic)	6035	14
1030439	SOCS4	A_23_P151700	78920	SOCS4	suppressor of cytokine signaling 4	122809	14
1030442	LAT2	A_23_P259621	7419	LAT2	linker for activation of T cells family, member 2	7462	7
1030445	C17orf58	A_24_P49190	94148	C17orf58	chromosome 17 open reading frame 58	284018	17
1030447	LOC100132570	CUST_505_PI416261804	94148	C17orf58	chromosome 17 open reading frame 58	284018	17
1030451	SMCR7	CUST_10108_PI416261804	79062	SMCR7	Smith-Magenis syndrome chromosome region, candidate 7	125170	17
1030454	ATP5A1	A_24_P245358	495	ATP5A1	ATP synthase, H+ transporting, mitochondrial F1 complex, alpha subunit 1, cardiac muscle	498	18
1030457	PAOX	CUST_16572_PI416261804	83439	PAOX	polyamine oxidase (exo-N4-amino)	196743	10
1030467	NPM1	A_23_P214037	4838	NPM1	nucleophosmin (nucleolar phosphoprotein B23, numatrin)	4869	5
1030474	PDLIM2	CUST_14277_PI416261804	40869	PDLIM2	PDZ and LIM domain 2 (mystique)	64236	8
1030478	TUBA3D	A_32_P10003	76667	TUBA3D	tubulin, alpha 3d	113457	2
1030479	TUBA3C	CUST_4619_PI416261804	76667	TUBA3D	tubulin, alpha 3d	113457	2
1030482	CDC42	CUST_398_PI417507815	993	CDC42	cell division cycle 42 (GTP binding protein, 25kDa)	998	1
1030486	PRMT2	A_23_P211244	3255	PRMT2	protein arginine methyltransferase 2	3275	21
1030492	C12orf68	CUST_7167_PI416261804	122738	C12orf68	chromosome 12 open reading frame 68	387856	12
1030493	ZNF655	A_23_P345081	54867	ZNF655	zinc finger protein 655	79027	7
1030494	WDR89	A_23_P163047	76614	WDR89	WD repeat domain 89	112840	14
1030497	FNIP1	CUST_12857_PI416261804	61015	FNIP1	folliculin interacting protein 1	96459	5
1030498	PCTK1	A_24_P233663	5095	PCTK1	cyclin-dependent kinase 16	5127	X
1030501	MAGED1	A_24_P391526	9359	MAGED1	melanoma antigen family D, 1	9500	X
1030504	MAP4K4	A_23_P108604	9311	MAP4K4	mitogen-activated protein kinase kinase kinase kinase 4	9448	2
1030508	CHAC2	A_32_P194264	142303	CHAC2	ChaC, cation transport regulator homolog 2 (E. coli)	494143	2
1030512	FAM108B1	CUST_548_PI416261804	30586	FAM108B1	family with sequence similarity 108, member B1	51104	9
1030514	TAP2	CUST_15853_PI416261804	6851	TAP2	transporter 2, ATP-binding cassette, sub-family B (MDR/TAP)	6891	6
1030517	TPM2	A_23_P20566	7126	TPM2	tropomyosin 2 (beta)	7169	9
1030519	OPTN	A_23_P1461	9988	OPTN	optineurin	10133	10
1030521	TEAD4	A_23_P94795	6962	TEAD4	TEA domain family member 4	7004	12
1030525	LRSAM1	A_23_P123916	59958	LRSAM1	leucine rich repeat and sterile alpha motif containing 1	90678	9
1030539	CDC25B	A_23_P210726	989	CDC25B	cell division cycle 25 homolog B (S. pombe)	994	20
1030542	UBE2L6	A_23_P75741	9120	UBE2L6	ubiquitin-conjugating enzyme E2L 6	9246	11
1030543	SPRR2E	A_23_P148949	6664	SPRR2E	small proline-rich protein 2E	6704	1
1030545	CACNA1E	CUST_125_PI416408490	773	CACNA1E	calcium channel, voltage-dependent, R type, alpha 1E subunit	777	1
1030548	C11orf49	A_23_P147605	54935	C11orf49	chromosome 11 open reading frame 49	79096	11
1030550	LY6G5C	CUST_8196_PI416261804	56515	LY6G5C	lymphocyte antigen 6 complex, locus G5C	80741	6
1030551	PPAPDC1A	A_24_P810290	83392	PPAPDC1A	phosphatidic acid phosphatase type 2 domain containing 1A	196051	10
1030556	FBXO44	A_23_P200637	60295	FBXO44	F-box protein 44	93611	1
1030558	FBXO4	A_24_P171873	26020	FBXO4	F-box protein 4	26272	5
1030561	ZNF37A	A_23_P23941	7544	ZNF37A	zinc finger protein 37A	7587	10
1030562	CHD7	A_24_P289383	34925	CHD7	chromodomain helicase DNA binding protein 7	55636	8
1030566	HECW2	A_23_P50974	36793	HECW2	HECT, C2 and WW domain containing E3 ubiquitin protein ligase 2	57520	2
1030567	VWA1	A_23_P86089	41419	VWA1	von Willebrand factor A domain containing 1	64856	1
1030570	SNRPB	CUST_15328_PI416261804	6588	SNRPB	small nuclear ribonucleoprotein polypeptides B and B1	6628	20
1030574	DNM1	CUST_16396_PI416261804	1747	DNM1	dynamin 1	1759	9
1030575	CSNK1E	A_24_P918436	1443	CSNK1E	casein kinase 1, epsilon	1454	22
1030581	PRKCD	A_23_P144054	5548	PRKCD	protein kinase C, delta	5580	3
1030584	CCDC7	CUST_12464_PI416261804	85694	CCDC7	coiled-coil domain containing 7	221016	10
1030586	TFPI	CUST_15927_PI416261804	6993	TFPI	tissue factor pathway inhibitor (lipoprotein-associated coagulation inhibitor)	7035	2
1030588	KNDC1	A_24_P32574	59598	KNDC1	kinase non-catalytic C-lobe domain (KIND) containing 1	85442	10
1030589	MPG	A_24_P48162	4324	MPG	N-methylpurine-DNA glycosylase	4350	16
1030595	NNT	CUST_7934_PI416261804	23285	NNT	nicotinamide nucleotide transhydrogenase	23530	5
1030597	MED8	A_24_P233915	76628	MED8	mediator complex subunit 8	112950	1
1030602	CATSPER4	CUST_5599_PI416261804	119766	CATSPER4	cation channel, sperm associated 4	378807	1
1030603	MAPK1	A_23_P257895	5562	MAPK1	mitogen-activated protein kinase 1	5594	22
1030605	EGLN2	A_24_P322395	76549	EGLN2	egl nine homolog 2 (C. elegans)	112398	19
1030608	CGGBP1	A_23_P155276	8479	CGGBP1	CGG triplet repeat binding protein 1	8545	3
1030609	FXYD5	A_23_P130995	33132	FXYD5	FXYD domain containing ion transport regulator 5	53827	19
1030614	CCL28	A_23_P503072	35757	CCL28	chemokine (C-C motif) ligand 28	56477	5
1030616	TRIP12	A_23_P147984	9186	TRIP12	thyroid hormone receptor interactor 12	9320	2
1030620	DFFB	A_23_P44546	1665	DFFB	DNA fragmentation factor, 40kDa, beta polypeptide (caspase-activated DNase)	1677	1
1030622	VANGL2	CUST_495_PI416379584	36492	VANGL2	vang-like 2 (van gogh, Drosophila)	57216	1
1030624	RHCE	A_23_P62634	5974	RHCE	Rh blood group, CcEe antigens	6006	1
1030626	POLDIP3	A_23_P502269	58481	POLDIP3	polymerase (DNA-directed), delta interacting protein 3	84271	22
1030628	NIPA2	A_24_P338971	57296	NIPA2	non imprinted in Prader-Willi/Angelman syndrome 2	81614	15
1030630	VRK3	A_23_P107933	30712	VRK3	vaccinia related kinase 3	51231	19
1030633	KRIT1	A_23_P42848	884	KRIT1	KRIT1, ankyrin repeat containing	889	7
1030635	ZNF763	CUST_55_PI416379584	94286	ZNF763	zinc finger protein 763	284390	19
1030637	SEMA3B	A_23_P132718	7823	SEMA3B	sema domain, immunoglobulin domain (Ig), short basic domain, secreted, (semaphorin) 3B	7869	3
1030639	ABL2	CUST_11436_PI416261804	24	ABL2	v-abl Abelson murine leukemia viral oncogene homolog 2	27	1
1030640	TRIM39	A_24_P89413	35937	TRIM39	tripartite motif containing 39	56658	6
1030642	WDR45	A_23_P251717	10993	WDR45	WD repeat domain 45	11152	X
1030644	SEC13	A_23_P29555	6360	SEC13	SEC13 homolog (S. cerevisiae)	6396	3
1030648	CLCA2	CUST_10597_PI416261804	9491	CLCA2	chloride channel accessory 2	9635	1
1030650	ATP5G3	A_23_P56680	515	ATP5G3	ATP synthase, H+ transporting, mitochondrial Fo complex, subunit C3 (subunit 9)	518	2
1030655	VLDLR	CUST_12109_PI416261804	7393	VLDLR	very low density lipoprotein receptor	7436	9
1030657	RNF138	A_23_P89755	30925	RNF138	ring finger protein 138, E3 ubiquitin protein ligase	51444	18
1030658	RNF138P1	CUST_2011_PI416261804	30925	RNF138	ring finger protein 138, E3 ubiquitin protein ligase	51444	18
1030659	WWP2	A_23_P206684	10902	WWP2	WW domain containing E3 ubiquitin protein ligase 2	11060	16
1030661	TRERF1	A_23_P59022	35098	TRERF1	transcriptional regulating factor 1	55809	6
1030663	MAPKAPK2	A_23_P201483	9133	MAPKAPK2	mitogen-activated protein kinase-activated protein kinase 2	9261	1
1030669	KLF10	A_23_P168828	7028	KLF10	Kruppel-like factor 10	7071	8
1030673	TXNRD1	A_23_P204581	7253	TXNRD1	thioredoxin reductase 1	7296	12
1030676	RNASE13	CUST_263_PI416573500	133378	RNASE13	ribonuclease, RNase A family, 13 (non-active)	440163	14
1030677	GRB10	A_24_P235266	2870	GRB10	growth factor receptor-bound protein 10	2887	7
1030681	PPP1R14B	A_23_P365817	26220	PPP1R14B	protein phosphatase 1, regulatory (inhibitor) subunit 14B	26472	11
1030685	SLC13A3	A_24_P356916	41412	SLC13A3	solute carrier family 13 (sodium-dependent dicarboxylate transporter), member 3	64849	20
1030689	MYO16	A_24_P229234	22781	MYO16	myosin XVI	23026	13
1030690	SF4	A_23_P119617	37065	SF4	SURP and G patch domain containing 1	57794	19
1030692	BANP	A_23_P22263	34260	BANP	BTG3 associated nuclear protein	54971	16
1030695	C9orf117	A_24_P229638	94826	C9orf117	chromosome 9 open reading frame 117	286207	9
1030698	RNF14	A_23_P255317	9460	RNF14	ring finger protein 14	9604	5
1030700	CDKN2B	A_24_P360674	1024	CDKN2B	cyclin-dependent kinase inhibitor 2B (p15, inhibits CDK4)	1030	9
1030702	WNT16	A_23_P134601	30865	WNT16	wingless-type MMTV integration site family, member 16	51384	7
1030704	CRAT	A_23_P32199	1375	CRAT	carnitine O-acetyltransferase	1384	9
1030707	MRPL39	A_23_P143446	33441	MRPL39	mitochondrial ribosomal protein L39	54148	21
1030709	SLC22A18	A_23_P139260	4970	SLC22A18	solute carrier family 22, member 18	5002	11
1030711	EGFL7	A_32_P210642	30644	EGFL7	EGF-like-domain, multiple 7	51162	9
1030713	C9orf72	A_23_P405873	83722	C9orf72	chromosome 9 open reading frame 72	203228	9
1030715	C10orf78	A_23_P413193	78743	C10orf78	SWI5-dependent recombination repair 1	119392	10
1030719	PFKL	A_23_P29079	5179	PFKL	phosphofructokinase, liver	5211	21
1030724	CCPG1	A_24_P39378	9111	CCPG1	cell cycle progression 1	9236	15
1030725	PLEC1	A_23_P22119	5307	PLEC1	plectin	5339	8
1030728	KLC3	A_23_P317098	80630	KLC3	kinesin light chain 3	147700	19
1030733	TMPO	CUST_4027_PI416261804	7069	TMPO	thymopoietin	7112	12
1030734	PCNA	A_23_P28886	5079	PCNA	proliferating cell nuclear antigen	5111	20
1030739	FAM69A	A_24_P246406	123086	FAM69A	family with sequence similarity 69, member A	388650	1
1030742	CHD8	A_24_P361167	36953	CHD8	chromodomain helicase DNA binding protein 8	57680	14
1030745	USF2	A_23_P153783	7349	USF2	upstream transcription factor 2, c-fos interacting	7392	19
1030748	ADD2	A_23_P209856	116	ADD2	adducin 2 (beta)	119	2
1030750	RASSF2	A_23_P166087	9626	RASSF2	Ras association (RalGDS/AF-6) domain family member 2	9770	20
1030752	IP6K2	A_23_P301133	30928	IP6K2	inositol hexakisphosphate kinase 2	51447	3
1030758	BAD	A_23_P150207	569	BAD	BCL2-associated agonist of cell death	572	11
1030762	KLK7	CUST_11497_PI416261804	5618	KLK7	kallikrein-related peptidase 7	5650	19
1030764	GLT8D1	A_23_P132669	35118	GLT8D1	glycosyltransferase 8 domain containing 1	55830	3
1030766	RGS11	A_23_P118122	8709	RGS11	regulator of G-protein signaling 11	8786	16
1030768	EDARADD	A_23_P503233	79260	EDARADD	EDAR-associated death domain	128178	1
1030769	ASPH	A_24_P295245	441	ASPH	aspartate beta-hydroxylase	444	8
1030772	LEPR	CUST_1429_PI416379584	3928	LEPR	leptin receptor	3953	1
1030775	ORC3L	A_23_P42045	23349	ORC3L	origin recognition complex, subunit 3	23595	6
1030781	LTC4S	CUST_15500_PI416261804	4031	LTC4S	leukotriene C4 synthase	4056	5
1030784	TANK	A_24_P257108	9866	TANK	TRAF family member-associated NFKB activator	10010	2
1030786	KLHL14	A_23_P370830	36838	KLHL14	kelch-like 14 (Drosophila)	57565	18
1030793	KCNH2	A_23_P168403	3732	KCNH2	potassium voltage-gated channel, subfamily H (eag-related), member 2	3757	7
1030798	ORC4L	A_23_P131149	4968	ORC4	origin recognition complex, subunit 4	5000	2
1030799	IFIT1	A_23_P52266	3414	IFIT1	interferon-induced protein with tetratricopeptide repeats 1	3434	10
1030802	MCART6	CUST_167_PI416573500	125720	MCART6	solute carrier family 25, member 53	401612	X
1030804	B3GALNT1	A_23_P41166	8636	B3GALNT1	beta-1,3-N-acetylgalactosaminyltransferase 1 (globoside blood group)	8706	3
1030805	NRG2	A_23_P213699	9401	NRG2	neuregulin 2	9542	5
1030807	GINS1	A_23_P210853	9693	GINS1	GINS complex subunit 1 (Psf1 homolog)	9837	20
1030811	RPL32	A_23_P18142	6129	RPL32	ribosomal protein L32	6161	3
1030812	SYS1DBNDD2	CUST_394_PI416261804	59863	SYS1	SYS1 Golgi-localized integral membrane protein homolog (S. cerevisiae)	90196	20
1030813	SYS1	A_23_P369456	59863	SYS1	SYS1 Golgi-localized integral membrane protein homolog (S. cerevisiae)	90196	20
1030814	GNAO1	A_24_P393611	2758	GNAO1	guanine nucleotide binding protein (G protein), alpha activating activity polypeptide O	2775	16
1030820	ANXA2	A_23_P146644	299	ANXA2	annexin A2	302	15
1030823	CES1	A_23_P206733	1058	CES1	carboxylesterase 1	1066	16
1030827	LOC728739	CUST_11499_PI416261804	5102	PDCD2	programmed cell death 2	5134	6
1030829	INGX	CUST_9602_PI416261804	26905	INGX	inhibitor of growth family, X-linked, pseudogene	27160	X
1030831	ZNF121	A_24_P935782	7631	ZNF121	zinc finger protein 121	7675	19
1030833	C18orf1	A_24_P130363	749	C18orf1	chromosome 18 open reading frame 1	753	18
1030835	SEC23B	A_24_P690924	10336	SEC23B	Sec23 homolog B (S. cerevisiae)	10483	20
1030837	ATPIF1	A_23_P126716	60622	ATPIF1	ATPase inhibitory factor 1	93974	1
1030840	CECR1	A_24_P404593	31296	CECR1	cat eye syndrome chromosome region, candidate 1	51816	22
1030841	C9orf23	A_23_P169409	79753	C9orf23	ribonuclease P/MRP 25kDa subunit-like	138716	9
1030846	TCL6	CUST_9379_PI416261804	26749	TCL6	T-cell leukemia/lymphoma 6 (non-protein coding)	27004	14
1030853	COQ5	A_23_P105625	58484	COQ5	coenzyme Q5 homolog, methyltransferase (S. cerevisiae)	84274	12
1030855	OR2B11	CUST_976_PI416379584	79234	OR2B11	olfactory receptor, family 2, subfamily B, member 11	127623	1
1030858	TM2D2	A_23_P502678	58111	TM2D2	TM2 domain containing 2	83877	8
1030863	AMMECR1	CUST_1_PI416558187	9805	AMMECR1	Alport syndrome, mental retardation, midface hypoplasia and elliptocytosis chromosomal region gene 1	9949	X
1030866	YME1L1	A_23_P104201	10572	YME1L1	YME1-like 1 (S. cerevisiae)	10730	10
1030868	MYL6	A_23_P344973	4611	MYL6	myosin, light chain 6, alkali, smooth muscle and non-muscle	4637	12
1030871	ADAM12	CUST_13346_PI416261804	7989	ADAM12	ADAM metallopeptidase domain 12	8038	10
1030872	ACCN2	A_23_P204751	38	ACCN2	acid-sensing (proton-gated) ion channel 1	41	12
1030875	SEMA3E	A_23_P59582	9579	SEMA3E	sema domain, immunoglobulin domain (Ig), short basic domain, secreted, (semaphorin) 3E	9723	7
1030878	OGT	A_23_P381979	8410	OGT	O-linked N-acetylglucosamine (GlcNAc) transferase	8473	X
1030879	CD82	A_23_P1782	3707	CD82	CD82 molecule	3732	11
1030881	KIAA1688	A_23_P424878	56502	AC084125.1	Rho GTPase activating protein 39	80728	8
1030887	CLYBL	A_23_P376591	82587	CLYBL	citrate lyase beta like	171425	13
1030897	SETD2	A_24_P187787	28808	SETD2	SET domain containing 2	29072	3
1030899	ETV2	CUST_762_PI416379584	2101	ETV2	ets variant 2	2116	19
1030902	LBX2	A_23_P79458	59623	LBX2	ladybird homeobox 2	85474	2
1030907	LIG4	A_24_P415845	3956	LIG4	ligase IV, DNA, ATP-dependent	3981	13
1030910	TSPAN3	A_23_P14804	9954	TSPAN3	tetraspanin 3	10099	15
1030911	MAPK14	A_24_P283288	1421	MAPK14	mitogen-activated protein kinase 14	1432	6
1030918	ARHGEF1	A_23_P101321	9015	ARHGEF1	Rho guanine nucleotide exchange factor (GEF) 1	9138	19
1030920	PPIL2	A_23_P432512	23512	PPIL2	peptidylprolyl isomerase (cyclophilin)-like 2	23759	22
1030924	TRIM23	A_23_P167384	370	TRIM23	tripartite motif containing 23	373	5
1030927	CD97	A_23_P502312	971	CD97	CD97 molecule	976	19
1030930	MYOF	A_23_P86682	26257	MYOF	myoferlin	26509	10
1030933	ZNF609	A_32_P176609	22815	ZNF609	zinc finger protein 609	23060	15
1030936	ELF2	CUST_10285_PI416261804	1983	ELF2	E74-like factor 2 (ets domain transcription factor)	1998	4
1030939	QKI	A_23_P81760	9307	QKI	QKI, KH domain containing, RNA binding	9444	6
1030940	BCL2L1	A_23_P210886	595	BCL2L1	BCL2-like 1	598	20
1030945	MLXIPL	A_24_P200831	30567	MLXIPL	MLX interacting protein-like	51085	7
1030947	OR2AK2	CUST_179_PI416379584	124175	OR2AK2	olfactory receptor, family 2, subfamily AK, member 2	391191	1
1030952	PPAP2A	A_23_P70060	8544	PPAP2A	phosphatidic acid phosphatase type 2A	8611	5
1030957	EFS	A_23_P48561	10132	EFS	embryonal Fyn-associated substrate	10278	14
1030962	NME2	A_23_P141405	4800	NME2	NME/NM23 nucleoside diphosphate kinase 2	4831	17
1030964	VPS13A	A_23_P9472	22985	VPS13A	vacuolar protein sorting 13 homolog A (S. cerevisiae)	23230	9
1030966	EFNA4	CUST_11737_PI416261804	1932	EFNA4	ephrin-A4	1945	1
1030968	KLK12	CUST_4765_PI416261804	29960	KLK12	kallikrein-related peptidase 12	43849	19
1030975	RHBDF2	A_23_P329870	55454	RHBDF2	rhomboid 5 homolog 2 (Drosophila)	79651	17
1030976	DMWD	A_23_P56010	1750	DMWD	dystrophia myotonica, WD repeat containing	1762	19
1030978	ATF4	A_23_P120933	465	ATF4	activating transcription factor 4 (tax-responsive enhancer element B67)	468	22
1030982	OR2AG2	CUST_71_PI416379584	109568	OR2AG2	olfactory receptor, family 2, subfamily AG, member 2	338755	11
1030985	PEMT	CUST_16272_PI416261804	10253	PEMT	phosphatidylethanolamine N-methyltransferase	10400	17
1030992	GTPBP8	CUST_2030_PI416261804	28819	GTPBP8	GTP-binding protein 8 (putative)	29083	3
1030993	LOC388242	A_32_P135336	142295	RP11-347C12.3	coiled-coil domain containing 101 pseudogene	613038	16
1030996	NCK2	CUST_7502_PI416261804	8380	NCK2	NCK adaptor protein 2	8440	2
1030997	CPT1A	A_23_P104563	1365	CPT1A	carnitine palmitoyltransferase 1A (liver)	1374	11
1031002	XAF1	A_23_P4283	34028	XAF1	XIAP associated factor 1	54739	17
1031006	OTX2	A_23_P48663	4983	OTX2	orthodenticle homeobox 2	5015	14
1031010	DCTD	A_24_P345948	1623	DCTD	dCMP deaminase	1635	4
1031011	BDH1	A_23_P29754	619	BDH1	3-hydroxybutyrate dehydrogenase, type 1	622	3
1031014	ST7L	CUST_5711_PI416261804	34168	ST7L	suppression of tumorigenicity 7 like	54879	1
1031015	AVL9	A_23_P122947	22835	AVL9	AVL9 homolog (S. cerevisiase)	23080	7
1031017	MAP1LC3A	A_23_P154786	58758	MAP1LC3A	microtubule-associated protein 1 light chain 3 alpha	84557	20
1031020	PALM2AKAP2	CUST_8886_PI416261804	135994	PALM2-AKAP2	PALM2-AKAP2 readthrough	445815	9
1031021	HBM	A_23_P15055	3025	HBM	hemoglobin, mu	3042	16
1031023	IGFL4	CUST_506_PI416379584	135828	IGFL4	IGF-like family member 4	444882	19
1031036	NRARP	CUST_939_PI416379584	134573	NRARP	NOTCH-regulated ankyrin repeat protein	441478	9
1031047	MAP1LC3C	CUST_415_PI417507815	133898	MAP1LC3C	microtubule-associated protein 1 light chain 3 gamma	440738	1
1031049	TRIM67	CUST_388_PI416379584	133890	TRIM67	tripartite motif containing 67	440730	1
1031054	GPR179	CUST_590_PI416379584	133605	GPR179	G protein-coupled receptor 179	440435	17
1031056	RNASEK	A_24_P205230	133577	RNASEK	ribonuclease, RNase K	440400	17
1031057	ENST00000269290	A_23_P369746	133577	RNASEK	ribonuclease, RNase K	440400	17
1031062	ALG11	A_24_P102389	133354	ALG11	asparagine-linked glycosylation 11, alpha-1,2-mannosyltransferase homolog (yeast)	440138	13
1031063	hCG_1815504	CUST_3797_PI416261804	133348	LINC00545	long intergenic non-protein coding RNA 545	440132	13
1031065	PLEKHG7	CUST_1036_PI416379584	133325	PLEKHG7	pleckstrin homology domain containing, family G (with RhoGef domain) member 7	440107	12
1031068	DBX2	CUST_1630_PI416261804	133317	DBX2	developing brain homeobox 2	440097	12
1031071	SLC22A20	CUST_1109_PI416573500	133265	SLC22A20	solute carrier family 22, member 20	440044	11
1031072	LOC338651	CUST_153_PI416573500	133242	KRTAP5-2	keratin associated protein 5-2	440021	11
1031073	KRTAP52	CUST_158_PI416379584	133242	KRTAP5-2	keratin associated protein 5-2	440021	11
1031077	FAM21C	A_23_P376799	151639	FAM21D	family with sequence similarity 21, member D	653450	10
1031084	LHX8	CUST_850_PI416573500	128965	LHX8	LIM homeobox 8	431707	1
1031085	ASTL	A_23_P102439	128963	ASTL	astacin-like metallo-endopeptidase (M12 family)	431705	2
1031087	STX19	CUST_148_PI416379584	128955	STX19	syntaxin 19	415117	3
1031090	PIM3	A_23_P61398	128954	PIM3	pim-3 oncogene	415116	22
1031092	C8orf82	CUST_16_PI416379584	128790	C8orf82	chromosome 8 open reading frame 82	414919	8
1031094	FAM116B	A_24_P659036	128789	FAM116B	family with sequence similarity 116, member B	414918	22
1031096	BLID	A_24_P50368	128788	BLID	BH3-like motif containing, cell death inducer	414899	11
1031100	C9orf103	A_23_P123732	128683	IDNK	idnK, gluconokinase homolog (E. coli)	414328	9
1031108	C5orf40	A_23_P306489	128444	C5orf40	fibronectin type III domain containing 9	408263	5
1031114	LOC407835	A_32_P150856	128233	LOC407835	mitogen-activated protein kinase kinase 2 pseudogene	407835	7
1031117	FAM19A1	CUST_7250_PI416261804	128168	FAM19A1	family with sequence similarity 19 (chemokine (C-C motif)-like), member A1	407738	3
1031121	DUOXA2	A_23_P65696	127758	DUOXA2	dual oxidase maturation factor 2	405753	15
1031124	FSD1L	CUST_12956_PI416261804	58090	FSD1L	fibronectin type III and SPRY domain containing 1-like	83856	9
1031125	ANKHD1-EIF4EBP3	A_23_P58443	126776	ANKHD1	ANKHD1-EIF4EBP3 readthrough	404734	5
1031127	GTF2H5	A_24_P196117	126747	GTF2H5	general transcription factor IIH, polypeptide 5	404672	6
1031132	FAM45A	A_32_P138004	126720	FAM45A	family with sequence similarity 45, member A	404636	10
1031135	C16orf74	CUST_437_PI416261804	126670	C16orf74	chromosome 16 open reading frame 74	404550	16
1031137	YY2	CUST_1080_PI416379584	126431	YY2	YY2 transcription factor	404281	X
1031140	CTXN1	A_32_P155016	126390	CTXN1	cortexin 1	404217	19
1031141	SPINK6	A_23_P92909	126383	SPINK6	serine peptidase inhibitor, Kazal type 6	404203	5
1031143	CUEDC1	A_24_P287974	126376	CUEDC1	CUE domain containing 1	404093	17
1031145	HAPLN4	A_23_P430839	126373	HAPLN4	hyaluronan and proteoglycan link protein 4	404037	19
1031150	PPAPDC2	A_24_P40907	126343	PPAPDC2	phosphatidic acid phosphatase type 2 domain containing 2	403313	9
1031154	C7orf61	CUST_54_PI416261804	126083	C7orf61	chromosome 7 open reading frame 61	402573	7
1031156	LOC100132308	CUST_3174_PI416261804	126054	SLC29A4P1	solute carrier family 29 (nucleoside transporters), member 4 pseudogene 1	402509	7
1031157	SLC29A4	CUST_6559_PI416261804	126054	SLC29A4P1	solute carrier family 29 (nucleoside transporters), member 4 pseudogene 1	402509	7
1031162	LOC100294071	CUST_14696_PI416261804	125701	CD99P1	CD99 molecule pseudogene 1	401577	X|Y
1031163	TUBB2C	A_32_P187327	125698	FAM166A	family with sequence similarity 166, member A	401565	9
1031164	FAM166A	CUST_5815_PI416261804	125698	FAM166A	family with sequence similarity 166, member A	401565	9
1031165	C9orf139	A_24_P401870	125697	C9orf139	chromosome 9 open reading frame 139	401563	9
1031167	LCNL1	CUST_1123_PI416379584	125696	LCNL1	lipocalin-like 1	401562	9
1031170	TOMM5	CUST_6636_PI416261804	125661	TOMM5	translocase of outer mitochondrial membrane 5 homolog (yeast)	401505	9
1031172	TMEM215	CUST_645_PI416379584	125657	TMEM215	transmembrane protein 215	401498	9
1031177	CRIP3	A_23_P156562	125542	CRIP3	cysteine-rich protein 3	401262	6
1031181	FLJ33360	A_24_P307724	125494	CTD-2324F15.2	FLJ33360 protein	401172	5
1031184	C4orf3	A_23_P388433	125487	C4orf3	chromosome 4 open reading frame 3	401152	4
1031186	FAM190A	CUST_1294_PI416573500	125483	FAM190A	family with sequence similarity 190, member A	401145	4
1031192	ASB18	CUST_102_PI416573500	125414	ASB18	ankyrin repeat and SOCS box containing 18	401036	2
1031194	C2orf66	CUST_572_PI416261804	125407	C2orf66	chromosome 2 open reading frame 66	401027	2
1031195	LOC641518	CUST_2897_PI416261804	125402	LOC401021	uncharacterized LOC401021	401021	2
1031199	IL17REL	CUST_660_PI416379584	125352	IL17REL	interleukin 17 receptor E-like	400935	22
1031201	CHCHD10	A_24_P6083	125339	CHCHD10	coiled-coil-helix-coiled-coil-helix domain containing 10	400916	22
1031204	DEFB132	CUST_888_PI416573500	125306	DEFB132	defensin, beta 132	400830	20
1031207	C1orf220	CUST_119_PI416379584	125293	RP5-990P15.1	chromosome 1 open reading frame 220	400798	1
1031211	PRSSL1	A_23_P251805	125214	PRSSL1	protease, serine, 57	400668	19
1031219	FLJ45079	CUST_3_PI416379584	125190	FLJ45079	FLJ45079 protein	400624	17
1031221	hCG_2032978	CUST_551_PI416383256	125163	FLJ35934	FLJ35934	400579	17
1031224	MED11	A_23_P425587	125154	MED11	mediator complex subunit 11	400569	17
1031226	FAM174B	A_23_P100001	125113	FAM174B	family with sequence similarity 174, member B	400451	15
1031232	C14orf181	A_23_P406071	125070	C14orf181	chromosome 14 open reading frame 181	400223	14
1031237	C13orf36	CUST_5856_PI416261804	125038	C13orf36	serine-rich and transmembrane domain containing 1	400120	13
1031239	DNAH10	A_32_P228268	83407	DNAH10	dynein, axonemal, heavy chain 10	196385	12
1031240	C12orf76	A_23_P410312	125023	C12orf76	chromosome 12 open reading frame 76	400073	12
1031242	C1orf170	A_24_P316904	125006	LOC400027	uncharacterized LOC400027	400027	12
1031246	PATE2	CUST_1147_PI416379584	124984	PATE2	prostate and testis expressed 2	399967	11
1031248	LOC120376	CUST_11958_PI416261804	124975	C11orf92	chromosome 11 open reading frame 92	399948	11
1031250	C11orf87	A_24_P50228	124974	C11orf87	chromosome 11 open reading frame 87	399947	11
1031256	METTL10	A_24_P86868	124935	METTL10	methyltransferase like 10	399818	10
1031258	SHC4	A_32_P234145	124894	SHC4	SHC (Src homology 2 domain containing) family, member 4	399694	15
1031260	MGC50722	A_24_P912048	124893	MGC50722	uncharacterized MGC50722	399693	9
1031262	HEATR4	A_24_P696470	124885	HEATR4	HEAT repeat containing 4	399671	14
1031263	C14orf169	CUST_7316_PI416261804	124885	HEATR4	HEAT repeat containing 4	399671	14
1031266	MEX3D	A_23_P39445	124878	MEX3D	mex-3 homolog D (C. elegans)	399664	19
1031274	SLC25A35	A_23_P366726	124776	SLC25A35	solute carrier family 25, member 35	399512	17
1031283	OR13J1	CUST_279_PI416573500	124505	OR13J1	olfactory receptor, family 13, subfamily J, member 1	392309	9
1031285	GDF6	A_23_P20267	124479	GDF6	growth differentiation factor 6	392255	8
1031289	LOC391769	A_24_P7934	124386	H3.Y	histone cluster 2, H3d pseudogene	391769	5
1031290	OR2L8	CUST_166_PI416573500	124174	OR2L8	olfactory receptor, family 2, subfamily L, member 8	391190	1
1031295	VHLL	A_23_P63096	124124	VHLL	von Hippel-Lindau tumor suppressor-like	391104	1
1031299	PAPL	CUST_15537_PI416261804	124061	AC011443.1	iron/zinc purple acid phosphatase-like protein	390928	19
1031305	C1QTNF8	CUST_858_PI416573500	123972	C1QTNF8	C1q and tumor necrosis factor related protein 8	390664	16
1031306	CCDC153	A_24_P450285	123940	UBAP1L	ubiquitin associated protein 1-like	390595	15
1031309	FLJ11235	A_24_P188975	123808	SRP14P1	signal recognition particle 14kDa (homologous Alu RNA binding protein) pseudogene 1	390284	12
1031313	GPR152	CUST_204_PI416379584	123764	GPR152	G protein-coupled receptor 152	390212	11
1031330	LOC389857	A_32_P195719	123617	CENPVL1	centromere protein V pseudogene 1	389857	X
1031333	SPACA5	A_24_P276385	123614	SPACA5	sperm acrosome associated 5	389852	X
1031337	FAM72A	CUST_12657_PI416261804	181300	FAM72D	family with sequence similarity 72, member D	728833	1
1031338	LOC653479	CUST_4098_PI416261804	123598	TMEM8C	transmembrane protein 8C	389827	9
1031339	LCN15	A_23_P71778	123591	LCN15	lipocalin 15	389812	9
1031341	C9orf171	CUST_1125_PI416379584	123588	C9orf171	chromosome 9 open reading frame 171	389799	9
1031343	IER5L	A_24_P383450	123587	IER5L	immediate early response 5-like	389792	9
1031349	MAFA	A_24_P127719	123541	MAFA	v-maf musculoaponeurotic fibrosarcoma oncogene homolog A (avian)	389692	8
1031351	FLJ43860	CUST_1613_PI416261804	123540	AC100803.1	FLJ43860 protein	389690	8
1031352	RBM12B	A_32_P482979	123534	RBM12B	RNA binding motif protein 12B	389677	8
1031355	FAM150A	CUST_7533_PI416261804	123520	FAM150A	family with sequence similarity 150, member A	389658	8
1031356	C8orf86	CUST_1150_PI416379584	123512	C8orf86	chromosome 8 open reading frame 86	389649	8
1031361	FAM180A	CUST_6168_PI416261804	123488	FAM180A	family with sequence similarity 180, member A	389558	7
1031363	ZNF713	A_23_P74114	123455	IYD	iodotyrosine deiodinase	389434	6
1031364	LIN28B	A_32_P224566	123447	LIN28B	lin-28 homolog B (C. elegans)	389421	6
1031367	GFRAL	CUST_2125_PI416261804	123435	GFRAL	GDNF family receptor alpha like	389400	6
1031368	C6orf126	CUST_85_PI416573500	123422	C6orf126	colipase-like 2	389383	6
1031372	FLJ41603	A_32_P222695	123404	AC022100.1	Rho guanine nucleotide exchange factor (GEF) 37	389337	5
1031374	C5orf46	A_23_P19176	123403	C5orf46	chromosome 5 open reading frame 46	389336	5
1031380	C4orf50	CUST_1309_PI416379584	123332	C4orf50	chromosome 4 open reading frame 50	389197	4
1031385	VGLL3	A_24_P67585	123292	VGLL3	vestigial like 3 (Drosophila)	389136	3
1031386	MUSTN1	A_24_P272310	123289	MUSTN1	musculoskeletal, embryonic nuclear protein 1	389125	3
1031388	IQCF2	A_32_P165933	123287	IQCF2	IQ motif containing F2	389123	3
1031390	C3orf54	A_23_P158470	123285	C3orf54	family with sequence similarity 212, member A	389119	3
1031392	ZNF662	CUST_711_PI416573500	123280	ZNF662	zinc finger protein 662	389114	3
1031393	C2orf82	CUST_9_PI416379584	123264	C2orf82	chromosome 2 open reading frame 82	389084	2
1031395	SP5	A_32_P183718	123251	SP5	Sp5 transcription factor	389058	2
1031403	C22orf36	A_32_P198325	123180	C22orf36	family with sequence similarity 211, member B	388886	22
1031410	TMEM81	CUST_590_PI416261804	123121	TMEM81	transmembrane protein 81	388730	1
1031412	NOTCH2NL	A_32_P5040	123095	NOTCH2NL	notch 2 N-terminal like	388677	1
1031416	CD164L2	CUST_374_PI416379584	123061	CD164L2	CD164 sialomucin-like 2	388611	1
1031418	RNF207	A_23_P336000	123053	RNF207	ring finger protein 207	388591	1
1031420	hCG_1732469	A_23_P33558	123051	RP1-286D6.2	uncharacterized protein LOC388588	388588	1
1031421	ZNF324B	CUST_675_PI416379584	123039	ZNF324B	zinc finger protein 324B	388569	19
1031423	ZNF470	CUST_363_PI416573500	123036	ZNF470	zinc finger protein 470	388566	19
1031426	IGFL3	CUST_484_PI416573500	123026	IGFL3	IGF-like family member 3	388555	19
1031427	BLOC1S3	CUST_719_PI416379584	123023	BLOC1S3	biogenesis of lysosomal organelles complex-1, subunit 3	388552	19
1031431	HEATR2	A_23_P258689	123021	CEACAM22P	carcinoembryonic antigen-related cell adhesion molecule 2, pseudogene	388550	19
1031433	ZNF790	CUST_1740_PI416261804	123016	ZNF790	zinc finger protein 790	388536	19
1031435	KRTDAP	CUST_7135_PI416261804	123015	KRTDAP	keratinocyte differentiation-associated protein	388533	19
1031437	RGS9BP	CUST_4795_PI416261804	123013	RGS9BP	regulator of G protein signaling 9 binding protein	388531	19
1031438	CLEC17A	CUST_726_PI416379584	123003	CLEC17A	C-type lectin domain family 17, member A	388512	19
1031441	C17orf82	CUST_462_PI416379584	122958	C17orf82	chromosome 17 open reading frame 82	388407	17
1031442	RPRML	A_32_P3476	122953	RPRML	reprimo-like	388394	17
1031444	CCDC103	CUST_21_PI416379584	122951	CCDC103	coiled-coil domain containing 103	388389	17
1031450	SHISA6	CUST_856_PI416379584	122929	AC007510.1	shisa homolog 6 (Xenopus laevis)	388336	17
1031452	TMEM220	A_23_P4069	122928	TMEM220	transmembrane protein 220	388335	17
1031456	INCA1	CUST_1291_PI416573500	122923	INCA1	inhibitor of CDK, cyclin A1 interacting protein 1	388324	17
1031459	C16orf87	A_23_P49279	122900	C16orf87	chromosome 16 open reading frame 87	388272	16
1031461	C15orf52	A_23_P163467	122833	C15orf52	chromosome 15 open reading frame 52	388115	15
1031463	TMEM179	A_24_P93206	122815	TMEM179	transmembrane protein 179	388021	14
1031466	TOMM20L	A_24_P117942	122802	TOMM20L	translocase of outer mitochondrial membrane 20 homolog (yeast)-like	387990	14
1031468	SETD8	A_32_P191859	122759	SETD8	SET domain containing (lysine methyltransferase) 8	387893	12
1031476	FIBIN	A_23_P138885	122695	FIBIN	fin bud initiation factor homolog (zebrafish)	387758	11
1031480	C10orf99	CUST_61_PI416573500	122663	C10orf99	chromosome 10 open reading frame 99	387695	10
1031481	C10orf140	A_32_P152767	122643	C10orf140	SKI/DACH domain containing 1	387640	10
1031485	ILDR2	CUST_968_PI416379584	122627	ILDR2	immunoglobulin-like domain containing receptor 2	387597	1
1031488	psiTPTE22	CUST_156_PI417507815	122624	AC005301.1	transmembrane phosphatase with tensin homology pseudogene 1	387590	22
1031489	GPR153	A_23_P97652	122559	GPR153	G protein-coupled receptor 153	387509	1
1031491	RASL11A	A_23_P14124	122546	RASL11A	RAS-like, family 11, member A	387496	13
1031493	NSUN4	A_24_P272300	122389	NSUN4	NOP2/Sun domain family, member 4	387338	1
1031497	ZNF322B	A_32_P163533	122385	ZNF322P1	zinc finger protein 322 pseudogene 1	387328	9
1031501	SUMO4	CUST_15710_PI416261804	122179	SUMO4	SMT3 suppressor of mif two 3 homolog 4 (S. cerevisiae)	387082	6
1031502	ZKSCAN4	A_23_P133868	122129	ZKSCAN4	zinc finger with KRAB and SCAN domains 4	387032	6
1031505	AMIGO3	A_23_P306655	122093	AMIGO3	adhesion molecule with Ig-like domain 3	386724	3
1031506	KRTAP1012	CUST_514_PI416573500	122079	KRTAP10-12	keratin associated protein 10-12	386685	21
1031509	KRTAP124	CUST_513_PI416573500	122078	KRTAP12-4	keratin associated protein 12-4	386684	21
1031511	KRTAP123	CUST_532_PI416573500	122077	KRTAP12-3	keratin associated protein 12-3	386683	21
1031513	KRTAP103	CUST_522_PI416573500	122076	KRTAP10-3	keratin associated protein 10-3	386682	21
1031514	KRTAP108	CUST_219_PI416379584	122075	KRTAP10-8	keratin associated protein 10-8	386681	21
1031516	KRTAP105	CUST_535_PI416379584	122074	KRTAP10-5	keratin associated protein 10-5	386680	21
1031519	KRTAP102	CUST_506_PI416573500	122073	KRTAP10-2	keratin associated protein 10-2	386679	21
1031523	KRTAP101	CUST_532_PI416379584	122071	KRTAP10-1	keratin associated protein 10-1	386677	21
1031525	KRTAP109	CUST_563_PI416573500	122070	KRTAP10-9	keratin associated protein 10-9	386676	21
1031530	KRTAP106	CUST_1115_PI416573500	122068	KRTAP10-6	keratin associated protein 10-6	386674	21
1031533	KCTD4	A_23_P48327	122048	KCTD4	potassium channel tetramerisation domain containing 4	386618	13
1031534	KCTD8	A_23_P94902	122047	KCTD8	potassium channel tetramerisation domain containing 8	386617	4
1031536	LOC284232	A_24_P84220	119835	RP11-349A22.5	uncharacterized LOC379025	379025	14
1031538	RNF148	CUST_1902_PI416261804	119803	RNF148	ring finger protein 148	378925	7
1031539	NHLRC1	CUST_1197_PI416379584	119798	NHLRC1	NHL repeat containing 1	378884	6
1031542	HSN2	CUST_1189_PI416379584	119725	HSN2	hereditary sensory neuropathy, type II	378465	12
1031543	TRIM74	A_24_P109375	119674	TRIM74	tripartite motif containing 74	378108	7
1031544	TRIM50	CUST_9678_PI416261804	119674	TRIM74	tripartite motif containing 74	378108	7
1031546	CA13	A_23_P381714	119647	CA13	carbonic anhydrase XIII	377677	8
1031549	TESSP5	CUST_761_PI416379584	119639	PRSS45	protease, serine, 45	377047	3
1031552	ZC3H6	A_32_P46510	119637	ZC3H6	zinc finger CCCH-type containing 6	376940	2
1031555	SLC27A1	A_23_P131111	119630	SLC27A1	solute carrier family 27 (fatty acid transporter), member 1	376497	19
1031556	RAB15	A_24_P193295	119625	RAB15	RAB15, member RAS oncogene family	376267	14
1031558	LRRC10	CUST_1051_PI416379584	119623	LRRC10	leucine rich repeat containing 10	376132	12
1031560	C9orf169	CUST_665_PI416379584	119617	C9orf169	chromosome 9 open reading frame 169	375791	9
1031562	C9orf50	A_23_P406785	119612	C9orf50	chromosome 9 open reading frame 50	375759	9
1031565	ENHO	CUST_8710_PI416261804	119604	ENHO	energy homeostasis associated	375704	9
1031569	LHFPL3	A_32_P158083	119599	LHFPL3	lipoma HMGIC fusion partner-like 3	375612	7
1031571	C7orf52	CUST_400_PI416379584	119597	C7orf52	N-acetyltransferase 16 (GCN5-related, putative)	375607	7
1031574	VWC2	CUST_363_PI416261804	119592	VWC2	von Willebrand factor C domain containing 2	375567	7
1031576	GJB7	CUST_8545_PI416261804	119590	GJB7	gap junction protein, beta 7, 25kDa	375519	6
1031577	C5orf25	A_24_P392060	119587	C5orf25	chromosome 5 open reading frame 25	375484	5
1031579	ENST00000305709	A_24_P349783	119586	MAST4	microtubule associated serine/threonine kinase family member 4	375449	5
1031580	C5orf34	A_23_P403081	119585	C5orf34	chromosome 5 open reading frame 34	375444	5
1031583	LRRC33	CUST_2038_PI416261804	119583	LRRC33	leucine rich repeat containing 33	375387	3
1031587	TMEM110	CUST_797_PI416261804	119580	TMEM110	transmembrane protein 110	375346	3
1031589	C3orf62	A_24_P63290	119579	C3orf62	chromosome 3 open reading frame 62	375341	3
1031591	LHFPL4	A_32_P94	119574	LHFPL4	lipoma HMGIC fusion partner-like 4	375323	3
1031595	C2orf62	CUST_77_PI416573500	119571	C2orf62	chromosome 2 open reading frame 62	375307	2
1031597	RBM43	A_32_P116660	119567	RBM43	RNA binding motif protein 43	375287	2
1031599	PFN4	CUST_1023_PI416261804	119556	PFN4	profilin family, member 4	375189	2
1031602	C20orf117	CUST_64_PI416379584	80062	C20orf117	suppressor of glucose, autophagy associated 1	140710	20
1031604	FAM89A	A_24_P418408	119546	FAM89A	family with sequence similarity 89, member A	375061	1
1031606	C1orf95	A_32_P458472	119545	C1orf95	chromosome 1 open reading frame 95	375057	1
1031608	SFT2D2	A_23_P148785	119543	SFT2D2	SFT2 domain containing 2	375035	1
1031611	FAM73A	A_24_P58395	119536	FAM73A	family with sequence similarity 73, member A	374986	1
1031612	CCDC23	A_24_P263937	119531	CCDC23	coiled-coil domain containing 23	374969	1
1031619	ZNF773	A_23_P153256	119524	ZNF773	zinc finger protein 773	374928	19
1031623	B3GNT8	CUST_10309_PI416261804	119520	B3GNT8	UDP-GlcNAc:betaGal beta-1,3-N-acetylglucosaminyltransferase 8	374907	19
1031627	SBSN	CUST_1_PI416573500	119516	SBSN	suprabasin	374897	19
1031628	YJEFN3	CUST_850_PI416379584	119514	YJEFN3	YjeF N-terminal domain containing 3	374887	19
1031632	ATP9B	A_23_P10497	119508	ATP9B	ATPase, class II, type 9B	374868	18
1031634	EFCAB5	CUST_1022_PI416379584	119501	EFCAB5	EF-hand calcium binding domain 5	374786	17
1031637	SPEM1	CUST_5246_PI416261804	119500	SPEM1	spermatid maturation 1	374768	17
1031640	HDDC3	A_23_P65830	119493	HDDC3	HD domain containing 3	374659	15
1031644	KIF7	A_24_P203689	119491	KIF7	kinesin family member 7	374654	15
1031647	TEX9	CUST_62_PI416573500	119487	TEX9	testis expressed 9	374618	15
1031648	C12orf42	A_32_P133767	119478	C12orf42	chromosome 12 open reading frame 42	374470	12
1031650	C12orf63	A_24_P936899	119477	C12orf63	chromosome 12 open reading frame 63	374467	12
1031655	DNAJB13	CUST_6002_PI416261804	119468	DNAJB13	DnaJ (Hsp40) homolog, subfamily B, member 13	374407	11
1031656	TBC1D10C	A_24_P392201	119467	TBC1D10C	TBC1 domain family, member 10C	374403	11
1031659	TMEM179B	CUST_599_PI416261804	119466	TMEM179B	transmembrane protein 179B	374395	11
1031660	GALNTL4	A_23_P139418	119462	GALNTL4	UDP-N-acetyl-alpha-D-galactosamine:polypeptide N-acetylgalactosaminyltransferase-like 4	374378	11
1031664	NDUFS7	A_23_P165086	119456	NDUFS7	NADH dehydrogenase (ubiquinone) Fe-S protein 7, 20kDa (NADH-coenzyme Q reductase)	374291	19
1031667	CDRT1	CUST_4922_PI416261804	119455	CDRT1	CMT1A duplicated region transcript 1	374286	17
1031668	LOC100294336	CUST_5501_PI416261804	119452	DND1	dead end homolog 1 (zebrafish)	373863	5
1031674	TMPRSS9	CUST_428_PI416573500	111237	TMPRSS9	transmembrane protease, serine 9	360200	19
1031676	ZBTB41	A_24_P221660	111094	ZBTB41	zinc finger and BTB domain containing 41	360023	1
1031681	C20orf185	CUST_2238_PI416261804	110822	C20orf185	BPI fold containing family B, member 3	359710	20
1031682	BMP8A	A_23_P85922	110807	BMP8A	bone morphogenetic protein 8a	353500	1
1031684	POLN	CUST_16528_PI416261804	110804	POLN	polymerase (DNA directed) nu	353497	4
1031686	TICAM2	CUST_8781_PI416261804	110801	TICAM2	toll-like receptor adaptor molecule 2	353376	5
1031688	ZNF233	CUST_1057_PI416261804	110791	ZNF233	zinc finger protein 233	353355	19
1031691	KRTAP1010	CUST_1438_PI416261804	110779	KRTAP10-10	keratin associated protein 10-10	353333	21
1031692	KRTAP10-10	A_24_P134789	110779	KRTAP10-10	keratin associated protein 10-10	353333	21
1031694	KRTAP122	CUST_5263_PI416261804	110778	KRTAP12-1	keratin associated protein 12-1	353332	21
1031700	ANKRD37	CUST_1549_PI416261804	110770	ANKRD37	ankyrin repeat domain 37	353322	4
1031704	LRRC70	CUST_12589_PI416261804	110740	LRRC70	leucine rich repeat containing 70	100130733	5
1031706	ZNF445	A_24_P126587	110735	ZNF445	zinc finger protein 445	353274	3
1031710	KAAG1	CUST_6738_PI416261804	110696	KAAG1	kidney associated antigen 1	353219	6
1031712	SLCO4C1	A_32_P154342	110668	SLCO4C1	solute carrier organic anion transporter family, member 4C1	353189	5
1031716	ZACN	CUST_7085_PI416261804	110657	ZACN	zinc activated ligand-gated ion channel	353174	17
1031719	TBC1D26	A_24_P168994	110641	TBC1D26	TBC1 domain family, member 26	353149	17
1031721	LCE3E	A_23_P340338	110637	LCE3E	late cornified envelope 3E	353145	1
1031724	LCE3C	A_23_P405295	110636	LCE3C	late cornified envelope 3C	353144	1
1031726	LCE3B	A_23_P324538	110635	LCE3B	late cornified envelope 3B	353143	1
1031728	LCE3A	CUST_10785_PI416261804	110634	LCE3A	late cornified envelope 3A	353142	1
1031729	LCE2D	A_23_P371284	110633	LCE2D	late cornified envelope 2D	353141	1
1031730	LCE2C	A_23_P427768	110632	LCE2C	late cornified envelope 2C	353140	1
1031733	LCE2A	CUST_1032_PI416379584	110631	LCE2A	late cornified envelope 2A	353139	1
1031735	LOC100292632	CUST_1033_PI416379584	110629	LCE1F	late cornified envelope 1F	353137	1
1031737	LCE1F	A_23_P411321	110629	LCE1F	late cornified envelope 1F	353137	1
1031742	LCE1C	A_23_P303891	110626	LCE1C	late cornified envelope 1C	353133	1
1031747	LCE1A	A_23_P404685	110624	LCE1A	late cornified envelope 1A	353131	1
1031749	RILPL1	A_23_P169934	110612	RILPL1	Rab interacting lysosomal protein-like 1	353116	12
1031751	ZNF429	A_23_P95736	110605	ZNF429	zinc finger protein 429	353088	19
1031754	C19orf51	CUST_5250_PI416261804	110465	C19orf51	dynein, axonemal, assembly factor 3	352909	19
1031756	GPR142	CUST_4851_PI416261804	110451	GPR142	G protein-coupled receptor 142	350383	17
1031757	RTN4RL2	A_32_P528311	110447	RTN4RL2	reticulon 4 receptor-like 2	349667	11
1031759	NMNAT3	A_24_P260134	110445	NMNAT3	nicotinamide nucleotide adenylyltransferase 3	349565	3
1031761	FOXD4L5	CUST_363_PI416379584	110432	FOXD4L4	forkhead box D4-like 4	349334	9
1031766	WDR86	CUST_852_PI416379584	110422	WDR86	WD repeat domain 86	349136	7
1031770	HCN1	A_23_P113019	110417	HCN1	hyperpolarization activated cyclic nucleotide-gated potassium channel 1	348980	5
1031772	SLC6A18	A_24_P212234	110414	SLC6A18	solute carrier family 6, member 18	348932	5
1031774	CCDC37	A_23_P426153	110406	CCDC37	coiled-coil domain containing 37	348807	3
1031776	WDR53	A_23_P110076	110404	WDR53	WD repeat domain 53	348793	3
1031779	C2orf48	CUST_103_PI416261804	110401	C2orf48	chromosome 2 open reading frame 48	348738	2
1031780	FAM131C	A_24_P169073	110389	FAM131C	family with sequence similarity 131, member C	348487	1
1031782	ZNF530	A_24_P417327	110382	ZNF530	zinc finger protein 530	348327	19
1031789	C15orf38	A_23_P106425	110365	C15orf38	chromosome 15 open reading frame 38	348110	15
1031790	ANKDD1A	A_24_P82155	110364	ANKDD1A	ankyrin repeat and death domain containing 1A	348094	15
1031792	FAM70B	A_24_P242138	110359	FAM70B	family with sequence similarity 70, member B	348013	13
1031794	PDDC1	A_23_P359904	110353	PDDC1	Parkinson disease 7 domain containing 1	347862	11
1031796	TBX10	A_32_P538017	110352	TBX10	T-box 10	347853	11
1031801	TXNDC6	A_23_P212672	110338	TXNDC6	NME/NM23 family member 9	347736	3
1031805	SLC35B2	A_23_P19257	110336	SLC35B2	solute carrier family 35, member B2	347734	6
1031807	CATSPER3	A_23_P393749	110334	CATSPER3	cation channel, sperm associated 3	347732	5
1031810	LRRTM3	A_23_P366999	110333	LRRTM3	leucine rich repeat transmembrane neuronal 3	347731	10
1031811	LRRTM1	A_23_P131330	110332	LRRTM1	leucine rich repeat transmembrane neuronal 1	347730	2
1031814	TUBB4Q	CUST_2091_PI416261804	110297	TUBB8	tubulin, beta 8 class VIII	347688	10
1031818	OR13H1	CUST_389_PI416573500	110265	OR13H1	olfactory receptor, family 13, subfamily H, member 1	347468	X
1031819	LANCL3	A_32_P57292	110257	LANCL3	LanC lantibiotic synthetase component C-like 3 (bacterial)	347404	X
1031821	ITIH5L	A_24_P134863	110252	ITIH5L	inter-alpha-trypsin inhibitor heavy chain family, member 6	347365	X
1031823	ZNF81	CUST_6434_PI416261804	110248	ZNF81	zinc finger protein 81	347344	X
1031830	QRFP	CUST_491_PI416573500	110235	QRFP	pyroglutamylated RFamide peptide	347148	9
1031836	MOGAT3	CUST_8109_PI416261804	110216	MOGAT3	monoacylglycerol O-acyltransferase 3	346606	7
1031838	OR2A12	CUST_609_PI416573500	110210	OR2A12	olfactory receptor, family 2, subfamily A, member 12	346525	7
1031845	DB527271	A_32_P107935	110200	SEPT14	septin 14	346288	7
1031848	FAM174A	A_23_P30283	110187	FAM174A	family with sequence similarity 174, member A	345757	5
1031859	OSTN	CUST_490_PI416573500	110148	OSTN	osteocrin	344901	3
1031860	RTP2	CUST_151_PI416379584	110147	RTP2	receptor (chemosensory) transporter protein 2	344892	3
1031862	PAQR9	A_32_P196193	110143	PAQR9	progestin and adipoQ receptor family member IX	344838	3
1031869	FLJ45482	CUST_3171_PI416261804	110126	RP11-446H18.3	uncharacterized LOC344595	344595	3
1031872	LOC344382	A_24_P135579	110115	LOC344382	serine/threonine kinase receptor associated protein pseudogene	344382	2
1031877	C2orf55	CUST_8309_PI416261804	110099	C2orf55	chromosome 2 open reading frame 55	343990	2
1031880	BARHL2	CUST_6660_PI416261804	110067	BARHL2	BarH-like homeobox 2	343472	1
1031882	KCNT2	CUST_421_PI416379584	110066	KCNT2	potassium channel, subfamily T, member 2	343450	1
1031890	OR2W3	CUST_1659_PI416261804	110048	OR2W3	olfactory receptor, family 2, subfamily W, member 3	343171	1
1031891	CCDC18	CUST_572_PI416379584	110043	CCDC18	coiled-coil domain containing 18	343099	1
1031894	RD3	CUST_860_PI416379584	110035	RD3	retinal degeneration 3	343035	1
1031896	ZSCAN22	CUST_11355_PI416261804	110026	ZSCAN22	zinc finger and SCAN domain containing 22	342945	19
1031898	ZNF677	CUST_450_PI416573500	110022	ZNF677	zinc finger protein 677	342926	19
1031899	NCCRP1	CUST_875_PI416379584	110016	NCCRP1	non-specific cytotoxic cell receptor protein 1 homolog (zebrafish)	342897	19
1031901	STAC2	A_32_P152195	110003	STAC2	SH3 and cysteine rich domain 2	342667	17
1031905	NACA2	A_32_P141923	109993	NACA2	nascent polypeptide-associated complex alpha subunit 2	342538	17
1031915	ZNF774	CUST_310_PI416573500	109975	ZNF774	zinc finger protein 774	342132	15
1031917	GLDN	CUST_5275_PI416261804	109971	GLDN	gliomedin	342035	15
1031919	COX8C	CUST_1005_PI416573500	109969	COX8C	cytochrome c oxidase subunit VIIIC	341947	14
1031923	FREM2	CUST_754_PI416379584	109954	FREM2	FRAS1 related extracellular matrix protein 2	341640	13
1031924	H1FNT	A_32_P202859	109950	H1FNT	H1 histone family, member N, testis-specific	341567	12
1031928	C13orf29	A_23_P368909	109944	OR6C2	olfactory receptor, family 6, subfamily C, member 2	341416	12
1031929	SYT10	A_23_P13866	109937	SYT10	synaptotagmin X	341359	12
1031931	OVCH1	CUST_242_PI416379584	109935	OVCH1	ovochymase 1	341350	12
1031934	OVCH2	CUST_408_PI416573500	109930	OVCH2	ovochymase 2 (gene/pseudogene)	341277	11
1031940	DCDC1	CUST_749_PI416261804	109918	DCDC5	doublecortin domain containing 1	341019	11
1031942	NANOS1	A_24_P383609	109898	NANOS1	nanos homolog 1 (Drosophila)	340719	10
1031943	VWA2	CUST_789_PI416379584	109897	VWA2	von Willebrand factor A domain containing 2	340706	10
1031946	CYP26C1	CUST_597_PI416573500	109896	CYP26C1	cytochrome P450, family 26, subfamily C, polypeptide 1	340665	10
1031947	CXorf67	CUST_1311_PI416379584	109892	CXorf67	chromosome X open reading frame 67	340602	X
1031952	ZCCHC16	CUST_1173_PI416573500	109887	ZCCHC16	zinc finger, CCHC domain containing 16	340595	X
1031953	VSIG1	A_32_P163147	109877	VSIG1	V-set and immunoglobulin domain containing 1	340547	X
1031957	ZDHHC21	A_24_P933492	109859	ZDHHC21	zinc finger, DHHC-type containing 21	340481	9
1031960	RSPO2	A_23_P430930	109853	RSPO2	R-spondin 2	340419	8
1031963	ZNF517	CUST_1698_PI416261804	109849	ZNF517	zinc finger protein 517	340385	8
1031965	NRBP2	A_23_P112883	109848	NRBP2	nuclear receptor binding protein 2	340371	8
1031967	AGBL3	CUST_10119_PI416261804	109845	AGBL3	ATP/GTP binding protein-like 3	340351	7
1031969	TSPAN33	A_24_P365901	109844	TSPAN33	tetraspanin 33	340348	7
1031972	LOC344595	A_32_P119744	109836	FAM183B	family with sequence similarity 183, member B	340286	7
1031977	ZNF680	A_23_P337923	109827	ZNF680	zinc finger protein 680	340252	7
1031979	TREML1	CUST_6826_PI416261804	109817	TREML1	triggering receptor expressed on myeloid cells-like 1	340205	6
1031981	IFITM4P	CUST_7369_PI416261804	109815	IFITM4P	interferon induced transmembrane protein 4 pseudogene	340198	6
1031982	ANKRD34B	A_24_P916073	109803	ANKRD34B	ankyrin repeat domain 34B	340120	5
1031986	TMEM173	A_23_P61371	109790	TMEM173	transmembrane protein 173	340061	5
1031990	SLC6A19	A_23_P62070	109786	SLC6A19	solute carrier family 6 (neutral amino acid transporter), member 19	340024	5
1031991	NAT8L	A_24_P91991	109778	NAT8L	N-acetyltransferase 8-like (GCN5-related, putative)	339983	4
1031996	TESSP2	CUST_7009_PI416261804	109762	RP11-427P5.1	protease, serine, 42	339906	3
1031997	GADL1	CUST_736_PI416379584	109758	GADL1	glutamate decarboxylase-like 1	339896	3
1031999	KY	A_23_P399897	109749	KY	kyphoscoliosis peptidase	339855	3
1032003	ESPNL	A_24_P170983	109728	ESPNL	espin-like	339768	2
1032006	CYP27C1	CUST_611_PI416573500	109726	CYP27C1	cytochrome P450, family 27, subfamily C, polypeptide 1	339761	2
1032008	SPOPL	A_23_P79681	109721	SPOPL	speckle-type POZ protein-like	339745	2
1032011	SLC35E4	A_23_P259357	109712	SLC35E4	solute carrier family 35, member E4	339665	22
1032013	ZNF642	A_32_P24709	109702	ZNF642	zinc finger protein 642	339559	1
1032015	C1orf110	A_24_P6370	109692	C1orf110	chromosome 1 open reading frame 110	339512	1
1032019	ZNF678	A_24_P118862	109689	ZNF678	zinc finger protein 678	339500	1
1032021	TFAP2E	A_23_P322116	109688	TFAP2E	transcription factor AP-2 epsilon (activating enhancer binding protein 2 epsilon)	339488	1
1032023	ZBTB8OS	A_23_P357995	109687	ZBTB8OS	zinc finger and BTB domain containing 8 opposite strand	339487	1
1032025	FAM5C	A_23_P103812	109685	FAM5C	family with sequence similarity 5, member C	339479	1
1032028	TMEM52	CUST_8731_PI416261804	109681	TMEM52	transmembrane protein 52	339456	1
1032030	KLHL17	A_32_P359110	109679	KLHL17	kelch-like 17 (Drosophila)	339451	1
1032031	C1orf174	A_24_P298877	109678	C1orf174	chromosome 1 open reading frame 174	339448	1
1032033	ANKRD45	A_24_P307498	109675	ANKRD45	ankyrin repeat domain 45	339416	1
1032035	LINGO4	A_24_P247626	109672	LINGO4	leucine rich repeat and Ig domain containing 4	339398	1
1032037	CLEC4G	A_23_P153390	109670	CLEC4G	C-type lectin domain family 4, member G	339390	19
1032040	ADAMTSL5	A_24_P22939	109668	ADAMTSL5	ADAMTS-like 5	339366	19
1032044	ZNF546	A_23_P130876	109663	ZNF546	zinc finger protein 546	339327	19
1032046	CPLX4	CUST_10449_PI416261804	109656	CPLX4	complexin 4	339302	18
1032047	MOP1	CUST_2896_PI416261804	109648	C17orf51	chromosome 17 open reading frame 51	339263	17
1032048	MOP-1	A_24_P419028	109648	C17orf51	chromosome 17 open reading frame 51	339263	17
1032049	LOC339240	A_32_P46238	109641	LOC339240	keratin 17 pseudogene	339240	17
1032051	ENPP7	A_23_P10640	109636	ENPP7	ectonucleotide pyrophosphatase/phosphodiesterase 7	339221	17
1032054	C17orf65	CUST_300_PI416261804	109632	C17orf65	chromosome 17 open reading frame 65	339201	17
1032057	METTL2A	A_32_P725218	109626	METTL2A	methyltransferase like 2A	339175	17
1032058	TMEM95	A_24_P307289	109625	TMEM95	transmembrane protein 95	339168	17
1032061	FAM92B	CUST_12804_PI416261804	109619	FAM92B	family with sequence similarity 92, member B	339145	16
1032062	RAB43	A_32_P205859	109617	RAB43	RAB43, member RAS oncogene family	339122	3
1032069	FAM19A2	A_24_P297551	109581	FAM19A2	family with sequence similarity 19 (chemokine (C-C motif)-like), member A2	338811	12
1032074	TMEM119	CUST_6025_PI416261804	109575	TMEM119	transmembrane protein 119	338773	12
1032075	B4GALNT4	A_23_P344000	109559	B4GALNT4	beta-1,4-N-acetyl-galactosaminyl transferase 4	338707	11
1032078	ANKRD42	A_24_P357572	109558	ANKRD42	ankyrin repeat domain 42	338699	11
1032079	ANKRD13D	A_24_P349356	109556	ANKRD13D	ankyrin repeat domain 13 family, member D	338692	11
1032081	OR5AP2	CUST_11239_PI416261804	109555	OR5AP2	olfactory receptor, family 5, subfamily AP, member 2	338675	11
1032083	CCDC84	A_24_P636332	109550	CCDC84	coiled-coil domain containing 84	338657	11
1032091	GPR109A	A_23_P329924	109440	NIACR2	hydroxycarboxylic acid receptor 2	338442	12
1032093	TAS2R60	A_23_P367013	109409	TAS2R60	taste receptor, type 2, member 60	338398	7
1032100	GPIHBP1	A_23_P72697	109349	GPIHBP1	glycosylphosphatidylinositol anchored high density lipoprotein binding protein 1	338328	8
1032108	NLRP9	CUST_2334_PI416261804	109345	NLRP9	NLR family, pyrin domain containing 9	338321	19
1032109	FAM151A	A_23_P407695	109338	FAM151A	family with sequence similarity 151, member A	338094	1
1032112	KRTAP221	CUST_349_PI416573500	109282	KRTAP22-1	keratin associated protein 22-1	337979	21
1032114	KRTAP212	CUST_447_PI416573500	109281	KRTAP21-2	keratin associated protein 21-2	337978	21
1032116	LOC731932	CUST_249_PI416573500	109280	KRTAP21-1	keratin associated protein 21-1	337977	21
1032117	KRTAP202	CUST_357_PI416379584	109279	KRTAP20-2	keratin associated protein 20-2	337976	21
1032120	KRTAP201	CUST_248_PI416573500	109278	KRTAP20-1	keratin associated protein 20-1	337975	21
1032122	KRTAP197	CUST_346_PI416573500	109277	KRTAP19-7	keratin associated protein 19-7	337974	21
1032125	KRTAP195	CUST_429_PI416379584	109275	KRTAP19-5	keratin associated protein 19-5	337972	21
1032128	KRTAP194	CUST_419_PI416573500	109274	KRTAP19-4	keratin associated protein 19-4	337971	21
1032129	KRTAP192	CUST_425_PI416379584	109272	KRTAP19-2	keratin associated protein 19-2	337969	21
1032131	KRTAP6-3	A_24_P391604	109271	KRTAP6-3	keratin associated protein 6-3	337968	21
1032133	KRTAP62	CUST_253_PI416379584	109270	KRTAP6-2	keratin associated protein 6-2	337967	21
1032135	KRTAP61	CUST_420_PI416379584	109269	KRTAP6-1	keratin associated protein 6-1	337966	21
1032137	KRTAP231	CUST_54_PI416379584	109266	KRTAP23-1	keratin associated protein 23-1	337963	21
1032143	KRTAP19-1	A_24_P367242	109221	KRTAP19-1	keratin associated protein 19-1	337882	21
1032145	KRTAP11-1	A_32_P481377	109219	KRTAP11-1	keratin associated protein 11-1	337880	21
1032148	KRTAP8-1	A_23_P312932	109218	KRTAP8-1	keratin associated protein 8-1	337879	21
1032149	PPM1J	A_23_P201939	109203	PPM1J	protein phosphatase, Mg2+/Mn2+ dependent, 1J	333926	1
1032151	MMAB	A_24_P56221	108277	MMAB	methylmalonic aciduria (cobalamin deficiency) cblB type	326625	12
1032154	RAB37	A_23_P414654	108276	RAB37	RAB37, member RAS oncogene family	326624	17
1032155	ZAR1	A_23_P349398	108013	ZAR1	zygote arrest 1	326340	4
1032161	SNHG10	A_32_P82475	94019	SNHG10	small nucleolar RNA host gene 10 (non-protein coding)	283596	14
1032163	DDX51	A_23_P364537	106024	DDX51	DEAD (Asp-Glu-Ala-Asp) box polypeptide 51	317781	12
1032167	HIST2H2AB	A_24_P68631	106018	HIST2H2AB	histone cluster 2, H2ab	317772	1
1032171	POTED	CUST_435_PI417507815	106006	POTED	POTE ankyrin domain family, member D	317754	21
1032187	KRT6B	CUST_6986_PI416261804	94934	KRT6C	keratin 6C	286887	12
1032189	TRIM59	A_32_P72341	94932	TRIM59	tripartite motif containing 59	286827	3
1032190	LIN9	A_32_P233304	94931	LIN9	lin-9 homolog (C. elegans)	286826	1
1032192	TUSC5	A_23_P308058	94922	TUSC5	tumor suppressor candidate 5	286753	17
1032197	ILDR1	A_23_P109907	94918	ILDR1	immunoglobulin-like domain containing receptor 1	286676	3
1032202	P2RY8	CUST_11882_PI416261804	94906	P2RY8	purinergic receptor P2Y, G-protein coupled, 8	286530	X|Y
1032203	LOC286528	CUST_4458_PI416261804	94905	SSU72P1	SSU72 RNA polymerase II CTD phosphatase homolog (S. cerevisiae) pseudogene 1	286528	X
1032207	TMSB15B	A_23_P96599	94904	TMSB15B	thymosin beta 15B	286527	X
1032211	FAM133A	A_24_P400027	94898	FAM133A	family with sequence similarity 133, member A	286499	X
1032212	CXorf59	A_32_P410753	94886	CXorf59	chromosome X open reading frame 59	286464	X
1032214	YIPF6	A_23_P431319	94880	YIPF6	Yip1 domain family, member 6	286451	X
1032216	FOXD4	A_32_P119248	94862	FOXD4L3	forkhead box D4-like 3	286380	9
1032217	FOXD4L3	CUST_13303_PI416261804	94862	FOXD4L3	forkhead box D4-like 3	286380	9
1032220	C9orf150	A_23_P83007	94852	LURAP1L	leucine rich adaptor protein 1-like	286343	9
1032222	FAM78A	A_23_P314250	94850	FAM78A	family with sequence similarity 78, member A	286336	9
1032224	TUSC1	A_23_P373819	94846	TUSC1	tumor suppressor candidate 1	286319	9
1032226	C9orf75	A_23_P323836	94838	C9orf75	taperin	286262	9
1032228	C9orf142	A_23_P312646	94836	C9orf142	chromosome 9 open reading frame 142	286257	9
1032230	LCN12	A_23_P32115	94835	LCN12	lipocalin 12	286256	9
1032232	C9orf79	A_24_P203244	94830	C9orf79	family with sequence similarity 75, member E1	286234	9
1032235	CRB2	A_24_P326398	94824	CRB2	crumbs homolog 2 (Drosophila)	286204	9
1032237	NKAIN3	CUST_511_PI416261804	94817	NKAIN3	Na+/K+ transporting ATPase interacting 3	286183	8
1032238	DPY19L4	A_32_P196047	94803	DPY19L4	dpy-19-like 4 (C. elegans)	286148	8
1032241	SCARA5	A_23_P372386	94799	SCARA5	scavenger receptor class A, member 5 (putative)	286133	8
1032242	ZFP41	A_23_P346357	94797	ZFP41	zinc finger protein 41 homolog (mouse)	286128	8
1032244	C8orf31	A_23_P382128	94794	C8orf31	chromosome 8 open reading frame 31	286122	8
1032247	EFHA2	A_32_P202502	94787	EFHA2	EF-hand domain family, member A2	286097	8
1032249	FAM83H	A_23_P421175	94781	FAM83H	family with sequence similarity 83, member H	286077	8
1032250	NSMCE2	A_23_P422794	94768	NSMCE2	non-SMC element 2, MMS21 homolog (S. cerevisiae)	286053	8
1032252	XKR6	A_23_P387000	94765	XKR6	XK, Kell blood group complex subunit-related family, member 6	286046	8
1032257	ZNF789	CUST_605_PI416573500	94750	ZNF789	zinc finger protein 789	285989	7
1032258	ATG9B	A_32_P154053	94746	ATG9B	autophagy related 9B	285973	7
1032260	ZNF775	A_23_P351232	94744	ZNF775	zinc finger protein 775	285971	7
1032265	POM121L12	CUST_16667_PI416261804	94712	POM121L12	POM121 transmembrane nucleoporin-like 12	285877	7
1032267	RPL7L1	CUST_3040_PI416261804	94708	RPL7L1	ribosomal protein L7-like 1	285855	6
1032274	PRR18	CUST_10098_PI416261804	94687	PRR18	proline rich 18	285800	6
1032276	DCBLD1	A_23_P409462	94672	DCBLD1	discoidin, CUB and LCCL domain containing 1	285761	6
1032279	PPIL6	CUST_10967_PI416261804	94669	PPIL6	peptidylprolyl isomerase (cyclophilin)-like 6	285755	6
1032281	ZNF454	CUST_1289_PI416261804	94642	ZNF454	zinc finger protein 454	285676	5
1032282	SFRS12IP1	A_23_P413184	94641	SREK1IP1	SREK1-interacting protein 1	285672	5
1032284	RNF180	CUST_1056_PI416261804	94640	RNF180	ring finger protein 180	285671	5
1032286	FLJ37543	CUST_5999_PI416261804	94639	AC094086.1	chromosome 5 open reading frame 64	285668	5
1032288	OR2V2	CUST_1633_PI416261804	94638	OR2V2	olfactory receptor, family 2, subfamily V, member 2	285659	5
1032289	C5orf51	A_32_P6832	94631	C5orf51	chromosome 5 open reading frame 51	285636	5
1032291	DTWD2	A_23_P346982	94622	DTWD2	DTW domain containing 2	285605	5
1032293	GPR150	A_24_P37887	94620	GPR150	G protein-coupled receptor 150	285601	5
1032296	C5orf36	CUST_12195_PI416261804	94619	C5orf36	KIAA0825	285600	5
1032299	FAM153C	A_32_P84373	94617	FAM153A	family with sequence similarity 153, member A	285596	5
1032303	C4orf37	CUST_358_PI416261804	94607	C4orf37	chromosome 4 open reading frame 37	285555	4
1032305	RNF175	A_23_P340263	94599	RNF175	ring finger protein 175	285533	4
1032306	YIPF7	A_32_P488818	94596	YIPF7	Yip1 domain family, member 7	285525	4
1032308	COX18	A_23_P321485	94595	COX18	COX18 cytochrome c oxidase assembly homolog (S. cerevisiae)	285521	4
1032311	KIAA1549	A_32_P103508	94591	AC021850.1	uncharacterized LOC285501	285501	4
1032314	RNF212	A_24_P230540	94589	RNF212	ring finger protein 212	285498	4
1032316	DOK7	A_23_P398854	94587	DOK7	docking protein 7	285489	4
1032318	CRIPAK	A_23_P431330	94584	CRIPAK	cysteine-rich PAK1 inhibitor	285464	4
1032320	CYP4V2	A_32_P23838	94576	CYP4V2	cytochrome P450, family 4, subfamily V, polypeptide 2	285440	4
1032326	DPH3	A_24_P225907	94559	DPH3	DPH3, KTI11 homolog (S. cerevisiae)	285381	3
1032327	PRRT3	A_23_P80626	94555	PRRT3	proline-rich transmembrane protein 3	285368	3
1032329	SUMF1	A_23_P69242	94553	SUMF1	sulfatase modifying factor 1	285362	3
1032331	ZNF660	A_32_P375286	94550	ZNF660	zinc finger protein 660	285349	3
1032336	C3orf33	CUST_98_PI416261804	94537	C3orf33	chromosome 3 open reading frame 33	285315	3
1032338	IGSF10	CUST_1668_PI416261804	94535	IGSF10	immunoglobulin superfamily, member 10	285313	3
1032339	RABL3	A_24_P302785	94526	RABL3	RAB, member of RAS oncogene family-like 3	285282	3
1032370	C3orf38	A_23_P44177	94513	C3orf38	chromosome 3 open reading frame 38	285237	3
1032373	C3orf64	CUST_1495_PI416261804	94502	C3orf64	EGF domain-specific O-linked N-acetylglucosamine (GlcNAc) transferase	285203	3
1032374	SLC9A9	A_32_P46214	94500	SLC9A9	solute carrier family 9, subfamily A (NHE9, cation proton antiporter 9), member 9	285195	3
1032379	UNC80	CUST_11859_PI416261804	94487	C2orf21	unc-80 homolog (C. elegans)	285175	2
1032381	FAM126B	A_23_P334864	94485	FAM126B	family with sequence similarity 126, member B	285172	2
1032383	NBPF6	CUST_9706_PI416261804	94482	AC062028.1	uncharacterized LOC285150	285150	2
1032385	LOC146880	A_32_P37089	94482	AC062028.1	uncharacterized LOC285150	285150	2
1032387	DNAJC5G	A_23_P417921	94475	DNAJC5G	DnaJ (Hsp40) homolog, subfamily C, member 5 gamma	285126	2
1032390	C2orf85	CUST_10122_PI416261804	94467	CXXC11	CXXC finger protein 11	285093	2
1032391	C2orf61	A_32_P776863	94461	C2orf61	chromosome 2 open reading frame 61	285051	2
1032396	FAM150B	A_24_P561341	94450	FAM150B	family with sequence similarity 150, member B	285016	2
1032398	RNF149	A_23_P120153	94443	RNF149	ring finger protein 149	284996	2
1032401	SH2D6	CUST_1011_PI416573500	94435	SH2D6	SH2 domain containing 6	284948	2
1032403	KRTAP13-4	A_24_P246107	94410	KRTAP13-4	keratin associated protein 13-4	284827	21
1032404	KRTAP134	CUST_907_PI416261804	94410	KRTAP13-4	keratin associated protein 13-4	284827	21
1032406	C20orf197	A_24_P322655	94392	C20orf197	chromosome 20 open reading frame 197	284756	20
1032407	SLC25A34	CUST_505_PI416379584	94382	SLC25A34	solute carrier family 25, member 34	284723	1
1032410	RIMKLA	A_32_P95973	94381	RIMKLA	ribosomal modification protein rimK-like family member A	284716	1
1032411	BTBD8	A_24_P564030	94377	BTBD8	BTB (POZ) domain containing 8	284697	1
1032415	EPHA10	A_23_P385199	94366	RP4-783C10.1	EPH receptor A10	284656	1
1032417	NBPF15	A_32_P27020	94338	NBPF15	neuroblastoma breakpoint family, member 15	284565	1
1032419	OR14A16	CUST_498_PI416573500	94332	OR14A16	olfactory receptor, family 14, subfamily A, member 16	284532	1
1032422	OR2L13	A_23_P370786	94328	OR2L13	olfactory receptor, family 2, subfamily L, member 13	284521	1
1032424	THEM5	CUST_493_PI416379584	94321	THEM5	thioesterase superfamily member 5	284486	1
1032427	HKR1	CUST_2354_PI416261804	94313	AC008806.1	HKR1, GLI-Kruppel zinc finger family member	284459	19
1032428	ODF3L2	A_23_P316850	94311	ODF3L2	outer dense fiber of sperm tails 3-like 2	284451	19
1032433	SLC25A41	A_23_P313550	94302	SLC25A41	solute carrier family 25, member 41	284427	19
1032435	VSTM1	CUST_791_PI416379584	94297	VSTM1	V-set and transmembrane domain containing 1	284415	19
1032437	ZFP82	A_23_P416813	94293	ZFP82	zinc finger protein 82 homolog (mouse)	284406	19
1032440	ACTL9	CUST_6030_PI416261804	94282	ACTL9	actin-like 9	284382	19
1032441	ZNF615	A_24_P190345	94276	ZNF615	zinc finger protein 615	284370	19
1032445	KLK9	A_23_P119311	94273	KLK9	kallikrein-related peptidase 9	284366	19
1032448	C19orf63	CUST_5180_PI416261804	94271	C19orf63	ER membrane protein complex subunit 10	284361	19
1032452	TPRX1	A_24_P323997	94267	TPRX1	tetra-peptide repeat homeobox 1	284355	19
1032456	ZNF575	A_24_P416595	94261	ZNF575	zinc finger protein 575	284346	19
1032458	PHLDB3	A_32_P184488	151739	PHLDB3	pleckstrin homology-like domain, family B, member 3	653583	19
1032460	CXCL17	CUST_4819_PI416261804	94258	CXCL17	chemokine (C-X-C motif) ligand 17	284340	19
1032461	PRR19	CUST_126_PI416379584	94256	PRR19	proline rich 19	284338	19
1032463	C19orf54	CUST_138_PI416379584	94254	C19orf54	chromosome 19 open reading frame 54	284325	19
1032465	ZSCAN1	A_23_P322395	94251	ZSCAN1	zinc finger and SCAN domain containing 1	284312	19
1032469	ZNF776	A_24_P358137	94250	ZNF776	zinc finger protein 776	284309	19
1032470	ZNF547	A_23_P333592	94248	ZNF547	zinc finger protein 547	284306	19
1032473	LOC284288	A_24_P203502	94241	RSL24D1P11	ribosomal L24 domain containing 1 pseudogene 11	284288	18
1032477	SIGLEC15	A_23_P50146	94234	SIGLEC15	sialic acid binding Ig-like lectin 15	284266	18
1032483	LOC440434	CUST_4088_PI416261804	94219	C18orf58	chromosome 18 open reading frame 58	284222	18
1032485	LAMA1	A_32_P313405	94215	LAMA1	laminin, alpha 1	284217	18
1032490	TMEM105	CUST_601_PI416261804	94203	TMEM105	transmembrane protein 105	284186	17
1032491	C17orf55	A_24_P323084	94202	LINC00482	long intergenic non-protein coding RNA 482	284185	17
1032494	GDPD1	CUST_10506_PI416261804	94197	GDPD1	glycerophosphodiester phosphodiesterase domain containing 1	284161	17
1032495	FLJ35220	A_24_P361457	94192	AC120024.1	endonuclease V	284131	17
1032497	SLC26A11	A_23_P125078	94191	SLC26A11	solute carrier family 26, member 11	284129	17
1032499	FAM27L	A_32_P942508	94189	FAM27L	family with sequence similarity 27-like	284123	17
1032500	PTRF	A_23_P394064	94186	PTRF	polymerase I and transcript release factor	284119	17
1032503	TMEM102	A_23_P334892	94184	TMEM102	transmembrane protein 102	284114	17
1032508	PIGW	A_23_P379794	94175	PIGW	phosphatidylinositol glycan anchor biosynthesis, class W	284098	17
1032511	NEK8	A_23_P152873	94174	NEK8	NIMA (never in mitosis gene a)- related kinase 8	284086	17
1032512	FLJ40504	A_23_P373708	94173	KRT18P55	keratin 18 pseudogene 55	284085	17
1032514	KIAA1267	A_23_P55376	94160	KIAA1267	KAT8 regulatory NSL complex subunit 1	284058	17
1032517	CDRT4	A_24_P262321	94155	CDRT4	CMT1A duplicated region transcript 4	284040	17
1032518	HEXDC	A_23_P300174	94142	HEXDC	hexosaminidase (glycosyl hydrolase family 20, catalytic domain) containing	284004	17
1032520	CCDC57	A_24_P896381	94140	CCDC57	coiled-coil domain containing 57	284001	17
1032522	FAM100B	A_24_P194714	94136	FAM100B	family with sequence similarity 100, member B	283991	17
1032524	TSEN54	A_23_P147277	94135	TSEN54	tRNA splicing endonuclease 54 homolog (S. cerevisiae)	283989	17
1032526	C17orf28	A_23_P118412	94133	C17orf28	chromosome 17 open reading frame 28	283987	17
1032530	FADS6	CUST_6260_PI416261804	94132	FADS6	fatty acid desaturase domain family, member 6	283985	17
1032533	C16orf54	CUST_12633_PI416261804	94111	C16orf54	chromosome 16 open reading frame 54	283897	16
1032537	C16orf79	A_24_P237624	94103	C16orf79	chromosome 16 open reading frame 79	283870	16
1032539	EXOC3L	CUST_269_PI416261804	94092	EXOC3L	exocyst complex component 3-like 1	283849	16
1032542	CES8	CUST_10834_PI416261804	94091	CES8	carboxylesterase 4A	283848	16
1032544	FBXL22	CUST_7224_PI416261804	94082	FBXL22	F-box and leucine-rich repeat protein 22	283807	15
1032552	SLC24A5	CUST_1374_PI416379584	94036	SLC24A5	solute carrier family 24, member 5	283652	15
1032557	C14orf68	CUST_677_PI416261804	94021	C14orf68	solute carrier family 25, member 47	283600	14
1032559	C14orf177	CUST_167_PI416261804	94020	C14orf177	chromosome 14 open reading frame 177	283598	14
1032560	C14orf178	A_23_P379692	94009	C14orf178	chromosome 14 open reading frame 178	283579	14
1032562	TMED8	CUST_1001_PI416379584	94008	TMED8	transmembrane emp24 protein transport domain containing 8	283578	14
1032564	ZDHHC22	A_23_P355447	94007	ZDHHC22	zinc finger, DHHC-type containing 22	283576	14
1032568	SLC46A3	CUST_12434_PI416261804	93996	SLC46A3	solute carrier family 46, member 3	283537	13
1032570	SIAH3	A_24_P59735	93989	SIAH3	siah E3 ubiquitin protein ligase family member 3	283514	13
1032572	ZNF828	CUST_10544_PI416261804	93981	ZNF828	chromosome alignment maintaining phosphoprotein 1	283489	13
1032576	GATC	A_23_P76435	93964	GATC	glutamyl-tRNA(Gln) amidotransferase, subunit C homolog (bacterial)	283459	12
1032578	NME2P1	A_23_P398005	93963	NME2P1	NME/NM23 nucleoside diphosphate kinase 2 pseudogene 1	283458	12
1032581	KSR2	A_32_P216635	93962	KSR2	kinase suppressor of ras 2	283455	12
1032584	MYO15B	A_32_P475513	93959	MYO1H	myosin IH	283446	12
1032588	CLEC9A	CUST_971_PI416379584	93950	CLEC9A	C-type lectin domain family 9, member A	283420	12
1032592	DPY19L2	A_32_P195850	93949	DPY19L2	dpy-19-like 2 (C. elegans)	283417	12
1032597	MORN3	CUST_407_PI416261804	93938	MORN3	MORN repeat containing 3	283385	12
1032599	GPR133	A_23_P415706	93937	GPR133	G protein-coupled receptor 133	283383	12
1032601	SPRYD4	A_23_P411612	93935	SPRYD4	SPRY domain containing 4	283377	12
1032603	B4GALNT3	A_24_P306892	93929	B4GALNT3	beta-1,4-N-acetyl-galactosaminyl transferase 3	283358	12
1032604	RASSF3	A_23_P2397	93926	RASSF3	Ras association (RalGDS/AF-6) domain family member 3	283349	12
1032606	ZNF740	CUST_1816_PI416261804	93921	ZNF740	zinc finger protein 740	283337	12
1032609	CD163L1	CUST_5634_PI416261804	93915	CD163L1	CD163 molecule-like 1	283316	12
1032610	OLFML1	A_23_P147665	93910	OLFML1	olfactomedin-like 1	283298	11
1032612	OR10A4	CUST_1625_PI416261804	93909	OR10A4	olfactory receptor, family 10, subfamily A, member 4	283297	11
1032615	IGSF22	A_32_P486620	93906	IGSF22	immunoglobulin superfamily, member 22	283284	11
1032617	HARBI1	A_23_P135465	93900	HARBI1	harbinger transposase derived 1	283254	11
1032619	RCOR2	A_24_P227326	93899	RCOR2	REST corepressor 2	283248	11
1032621	TTC9C	A_23_P24751	93895	TTC9C	tetratricopeptide repeat domain 9C	283237	11
1032623	CCDC88B	A_23_P24384	93893	CCDC88B	coiled-coil domain containing 88B	283234	11
1032625	EFCAB4A	A_23_P432545	93891	EFCAB4A	EF-hand calcium binding domain 4A	283229	11
1032629	PGM2L1	A_23_P396765	93883	PGM2L1	phosphoglucomutase 2-like 1	283209	11
1032637	FOXR1	CUST_14180_PI416261804	93861	FOXR1	forkhead box R1	283150	11
1032638	BCL9L	A_24_P134816	93860	BCL9L	B-cell CLL/lymphoma 9-like	283149	11
1032639	LOC653111	CUST_3622_PI416261804	93849	AC084851.1	tripartite motif containing 49B	283116	11
1032641	MKX	A_23_P75002	93835	MKX	mohawk homeobox	283078	10
1032642	STK32C	A_24_P64329	93809	STK32C	serine/threonine kinase 32C	282974	10
1032644	C10orf125	A_23_P97952	93807	C10orf125	chromosome 10 open reading frame 125	282969	10
1032650	WDR51B	CUST_137_PI416261804	93773	WDR51B	POC1 centriolar protein homolog B (Chlamydomonas)	282809	12
1032652	AQP11	CUST_5505_PI416261804	93671	AQP11	aquaporin 11	282679	11
1032655	IL28B	CUST_944_PI416261804	93649	IL28B	interleukin 28B (interferon, lambda 3)	282617	19
1032657	IL28A	A_23_P409438	93648	IL28A	interleukin 28A (interferon, lambda 2)	282616	19
1032658	WFDC10B	A_32_P951	93616	WFDC10B	WAP four-disulfide core domain 10B	280664	20
1032663	C11orf31	A_23_P340318	93600	C11orf31	chromosome 11 open reading frame 31	280636	11
1032666	PGBD3	CUST_5897_PI416261804	92441	PGBD3	piggyBac transposable element derived 3	267004	10
1032671	NAP1L5	A_23_P144369	92419	NAP1L5	nucleosome assembly protein 1-like 5	266812	4
1032677	MDGA1	A_23_P310460	92360	MDGA1	MAM domain containing glycosylphosphatidylinositol anchor 1	266727	6
1032681	HS6ST3	A_23_P32629	92356	HS6ST3	heparan sulfate 6-O-sulfotransferase 3	266722	13
1032682	BEST4	A_23_P97242	92315	BEST4	bestrophin 4	266675	1
1032685	SEC14L3	A_23_P320278	92290	SEC14L3	SEC14-like 3 (S. cerevisiae)	266629	22
1032686	NPHP4	A_23_P351734	92204	NPHP4	nephronophthisis 4	261734	1
1032691	PYDC1	CUST_4793_PI416261804	92196	PYDC1	PYD (pyrin domain) containing 1	260434	16
1032693	PRSS33	A_23_P89003	92191	PRSS33	protease, serine, 33	260429	16
1032697	CYP4X1	A_23_P72411	92067	CYP4X1	cytochrome P450, family 4, subfamily X, polypeptide 1	260293	1
1032702	TAS2R50	CUST_12915_PI416261804	92060	TAS2R50	taste receptor, type 2, member 50	259296	12
1032704	TAS2R20	CUST_12577_PI416261804	92059	TAS2R20	taste receptor, type 2, member 20	259295	12
1032712	TAS2R45	CUST_12595_PI416261804	92054	TAS2R31	taste receptor, type 2, member 31	259290	12
1032713	TAS2R43	A_23_P371254	92053	TAS2R43	taste receptor, type 2, member 43	259289	12
1032716	TAS2R41	CUST_5222_PI416261804	92051	TAS2R41	taste receptor, type 2, member 41	259287	7
1032720	TAS2R39	CUST_854_PI416261804	92049	TAS2R39	taste receptor, type 2, member 39	259285	7
1032734	TMIE	A_24_P234462	92013	TMIE	transmembrane inner ear	259236	3
1032737	FAM38A	A_23_P140738	92011	DSCR10	Down syndrome critical region gene 10 (non-protein coding)	259234	21
1032738	NALCN	A_23_P76633	92009	NALCN	sodium leak channel, non-selective	259232	13
1032740	SGMS1	A_32_P163125	92007	SGMS1	sphingomyelin synthase 1	259230	10
1032747	LOC728640	A_32_P107797	90417	FAM133B	family with sequence similarity 133, member B	257415	7
1032750	MAP3K7IP3	A_32_P162150	90414	MAP3K7IP3	TGF-beta activated kinase 1/MAP3K7 binding protein 3	257397	X
1032752	SNX33	CUST_6847_PI416261804	90411	SNX33	sorting nexin 33	257364	15
1032754	UTS2D	A_32_P225659	90407	UTS2D	urotensin 2 domain containing	257313	3
1032755	KLHL34	A_23_P428887	90406	KLHL34	kelch-like 34 (Drosophila)	257240	X
1032757	CCDC96	A_32_P69930	90405	CCDC96	coiled-coil domain containing 96	257236	4
1032761	NEGR1	A_23_P396800	90401	NEGR1	neuronal growth regulator 1	257194	1
1032764	C9orf43	CUST_128_PI416261804	90399	C9orf43	chromosome 9 open reading frame 43	257169	9
1032766	ARHGAP30	A_24_P911231	90394	ARHGAP30	Rho GTPase activating protein 30	257106	1
1032770	D2HGDH	CUST_2618_PI416261804	172103	D2HGDH	D-2-hydroxyglutarate dehydrogenase	728294	2
1032774	SERINC5	A_24_P6381	90383	SERINC5	serine incorporator 5	256987	5
1032778	KANK3	A_23_P131089	90379	KANK3	KN motif and ankyrin repeat domains 3	256949	19
1032781	NPB	A_23_P300740	90377	NPB	neuropeptide B	256933	17
1032786	MAP7D2	A_24_P367645	90368	MAP7D2	MAP7 domain containing 2	256714	X
1032791	MAMDC2	A_23_P157914	90366	MAMDC2	MAM domain containing 2	256691	9
1032796	CXorf23	A_24_P841677	90363	CXorf23	chromosome X open reading frame 23	256643	X
1032797	TCERG1L	A_23_P368794	90359	TCERG1L	transcription elongation regulator 1-like	256536	10
1032799	TMEM151A	A_23_P354217	90356	TMEM151A	transmembrane protein 151A	256472	11
1032803	MFSD8	A_24_P303080	90355	MFSD8	major facilitator superfamily domain containing 8	256471	4
1032804	ST6GALNAC3	A_23_P416711	90352	ST6GALNAC3	ST6 (alpha-N-acetyl-neuraminyl-2,3-beta-galactosyl-1,3)-N-acetylgalactosaminide alpha-2,6-sialyltransferase 3	256435	1
1032807	SCML4	A_23_P8297	90350	SCML4	sex comb on midleg-like 4 (Drosophila)	256380	6
1032808	EML3	A_23_P127793	90347	EML3	echinoderm microtubule associated protein like 3	256364	11
1032810	C11orf35	A_32_P336712	90344	C11orf35	chromosome 11 open reading frame 35	256329	11
1032815	NUDT14	A_32_P5976	90338	NUDT14	nudix (nucleoside diphosphate linked moiety X)-type motif 14	256281	14
1032817	TMEM196	A_23_P416821	90325	TMEM196	transmembrane protein 196	256130	7
1032820	ZNF549	CUST_1835_PI416261804	90317	ZNF549	zinc finger protein 549	256051	19
1032822	PAN3	A_23_P385938	90312	PAN3	PAN3 poly(A) specific ribonuclease subunit homolog (S. cerevisiae)	255967	13
1032825	TMEM188	A_23_P397417	90309	TMEM188	CTD nuclear envelope phosphatase 1 regulatory subunit 1	255919	16
1032828	BCL6B	A_23_P324813	90308	BCL6B	B-cell CLL/lymphoma 6, member B	255877	17
1032833	TCTEX1D2	CUST_15331_PI416261804	90299	TCTEX1D2	Tctex1 domain containing 2	255758	3
1032835	PCSK9	CUST_16798_PI416261804	90296	PCSK9	proprotein convertase subtilisin/kexin type 9	255738	1
1032836	ZP1	A_23_P1912	22673	ZP1	zona pellucida glycoprotein 1 (sperm receptor)	22917	11
1032838	COL24A1	A_23_P74701	90289	COL24A1	collagen, type XXIV, alpha 1	255631	1
1032846	RNF144B	CUST_346_PI416408490	90283	RNF144B	ring finger protein 144B	255488	6
1032848	RASGEF1C	A_24_P383762	90280	RASGEF1C	RasGEF domain family, member 1C	255426	5
1032850	TCP11L2	A_23_P419107	90277	TCP11L2	t-complex 11 (mouse)-like 2	255394	12
1032853	C10orf93	CUST_10680_PI416261804	90274	C10orf93	chromosome 10 open reading frame 93	255352	10
1032854	TMEM211	CUST_646_PI416379584	90273	TMEM211	transmembrane protein 211	255349	22
1032856	NACAD	A_23_P93938	90265	MYADML2	myeloid-associated differentiation marker-like 2	255275	17
1032858	LRRC57	A_24_P219266	90262	LRRC57	leucine rich repeat containing 57	255252	15
1032860	ANKK1	A_23_P35943	90260	ANKK1	ankyrin repeat and kinase domain containing 1	255239	11
1032867	PLA2G4F	A_24_P147169	90254	PLA2G4F	phospholipase A2, group IVF	255189	15
1032868	C4orf22	A_23_P312999	90247	C4orf22	chromosome 4 open reading frame 22	255119	4
1032870	TMCO4	A_23_P158277	90246	TMCO4	transmembrane and coiled-coil domains 4	255104	1
1032875	C19orf26	A_23_P308632	90242	C19orf26	chromosome 19 open reading frame 26	255057	19
1032878	TMEM86B	A_24_P121956	90240	TMEM86B	transmembrane protein 86B	255043	19
1032880	MPV17L	CUST_4552_PI416261804	90237	MPV17L	MPV17 mitochondrial membrane protein-like	255027	16
1032882	CALHM1	A_32_P812268	90235	CALHM1	calcium homeostasis modulator 1	255022	10
1032885	REXO1L1	CUST_6977_PI416261804	90233	REXO1L1	REX1, RNA exonuclease 1 homolog (S. cerevisiae)-like 1	254958	8
1032886	MORN5	A_24_P401491	90232	MORN5	MORN repeat containing 5	254956	9
1032890	LCE5A	A_23_P304530	90227	LCE5A	late cornified envelope 5A	254910	1
1032892	ZDHHC23	A_23_P350689	90223	ZDHHC23	zinc finger, DHHC-type containing 23	254887	3
1032894	C17orf61	A_23_P3994	90221	C17orf61	chromosome 17 open reading frame 61	254863	17
1032896	NAALADL2	CUST_1064_PI416379584	90218	NAALADL2	N-acetylated alpha-linked acidic dipeptidase-like 2	254827	3
1032900	C8orf46	A_23_P353614	90213	C8orf46	chromosome 8 open reading frame 46	254778	8
1032904	NUDT8	A_23_P52569	90199	NUDT8	nudix (nucleoside diphosphate linked moiety X)-type motif 8	254552	11
1032906	LPCAT4	A_23_P49009	90198	LPCAT4	lysophosphatidylcholine acyltransferase 4	254531	15
1032908	C16orf73	A_32_P75902	90197	C16orf73	chromosome 16 open reading frame 73	254528	16
1032909	SLC41A1	A_24_P122732	90193	SLC41A1	solute carrier family 41, member 1	254428	1
1032912	C10orf47	A_23_P352402	90192	C10orf47	chromosome 10 open reading frame 47	254427	10
1032913	MCM9	A_23_P397347	90190	C6orf61	minichromosome maintenance complex component 9	254394	6
1032915	ZDHHC24	A_24_P259276	90189	ZDHHC24	zinc finger, DHHC-type containing 24	254359	11
1032920	CNIH2	CUST_856_PI416261804	90183	CNIH2	cornichon homolog 2 (Drosophila)	254263	11
1032926	TSGA10IP	CUST_5819_PI416261804	90178	TSGA10IP	testis specific, 10 interacting protein	254187	11
1032927	FBXO33	A_32_P87769	90175	FBXO33	F-box protein 33	254170	14
1032932	SNX32	CUST_488_PI416379584	90172	SNX32	sorting nexin 32	254122	11
1032934	BRWD3	A_23_P379159	90163	BRWD3	bromodomain and WD repeat domain containing 3	254065	X
1032936	LRRC43	CUST_1382_PI416261804	90160	LRRC43	leucine rich repeat containing 43	254050	12
1032937	MAP1D	A_23_P90790	90158	METAP1D	methionyl aminopeptidase type 1D (mitochondrial)	254042	2
1032939	ASPHD1	A_23_P170667	90152	ASPHD1	aspartate beta-hydroxylase domain containing 1	253982	16
1032942	KCTD13	CUST_1477_PI416261804	90150	KCTD13	potassium channel tetramerisation domain containing 13	253980	16
1032943	YTHDF3	A_23_P398040	90146	YTHDF3	YTH domain family, member 3	253943	8
1032947	C20orf200	A_23_P432506	90141	C20orf200	C20orf166 antisense RNA 1 (non-protein coding)	253868	20
1032950	ZDHHC20	A_23_P99397	90138	ZDHHC20	zinc finger, DHHC-type containing 20	253832	13
1032951	LASS6	A_32_P5480	90133	LASS6	ceramide synthase 6	253782	2
1032953	WDR27	A_32_P415151	90131	WDR27	WD repeat domain 27	253769	6
1032958	C6orf167	A_32_P95914	90126	C6orf167	MMS22-like, DNA repair protein	253714	6
1032959	CCDC75	A_23_P339633	90119	CCDC75	coiled-coil domain containing 75	253635	2
1032961	CADM2	A_32_P129200	90115	CADM2	cell adhesion molecule 2	253559	3
1032965	IPMK	CUST_3789_PI416261804	90107	IPMK	inositol polyphosphate multikinase	253430	10
1032967	SERHL2	A_23_P120953	90093	SERHL2	serine hydrolase-like 2	253190	22
1032968	EPHX4	A_23_P43898	90091	EPHX4	epoxide hydrolase 4	253152	1
1032970	C22orf30	CUST_8209_PI416261804	90089	C22orf30	proline rich 14-like	253143	22
1032975	FNDC5	A_23_P420326	90081	FNDC5	fibronectin type III domain containing 5	252995	1
1032977	STXBP4	A_23_P375566	90080	STXBP4	syntaxin binding protein 4	252983	17
1032988	ZNF396	A_24_P67918	90000	ZNF396	zinc finger protein 396	252884	18
1032989	TMEM9	A_23_P114952	89964	TMEM9	transmembrane protein 9	252839	1
1032991	IL27	A_23_P315320	89941	IL27	interleukin 27	246778	16
1032994	STAC3	A_23_P10947	89827	STAC3	SH3 and cysteine rich domain 3	246329	12
1032996	LACE1	A_32_P37360	89770	LACE1	lactation elevated 1	246269	6
1032999	RNASEH1	CUST_7971_PI416261804	89745	RNASEH1	ribonuclease H1	246243	2
1033000	CDC26	A_32_P228501	89695	CDC26	cell division cycle 26 homolog (S. cerevisiae)	246184	9
1033002	AKR7L	CUST_11393_PI416261804	89693	AKR7L	aldo-keto reductase family 7-like	246181	1
1033003	GAS2L2	A_32_P74579	89688	GAS2L2	growth arrest-specific 2 like 2	246176	17
1033007	CNOT6L	A_23_P110304	89687	CNOT6L	CCR4-NOT transcription complex, subunit 6-like	246175	4
1033018	DEFB123	CUST_5947_PI416261804	89527	DEFB123	defensin, beta 123	245936	20
1033027	CNPY4	A_23_P157038	89469	CNPY4	canopy 4 homolog (zebrafish)	245812	7
1033030	VGLL2	A_32_P459849	89467	VGLL2	vestigial like 2 (Drosophila)	245806	6
1033032	MS4A6E	CUST_1745_PI416261804	89466	MS4A6E	membrane-spanning 4-domains, subfamily A, member 6E	245802	11
1033033	MAPK15	A_23_P60962	86280	MAPK15	mitogen-activated protein kinase 15	225689	8
1033035	SEMA3D	A_32_P29118	85884	SEMA3D	sema domain, immunoglobulin domain (Ig), short basic domain, secreted, (semaphorin) 3D	223117	7
1033039	LOC646762	CUST_10718_PI416261804	85883	ZNRF2	zinc and ring finger 2	223082	7
1033040	ZNRF2	A_23_P325017	85883	ZNRF2	zinc and ring finger 2	223082	7
1033044	RSPH10B	A_23_P362736	85881	RSPH10B	radial spoke head 10 homolog B (Chlamydomonas)	222967	7
1033046	C7orf51	A_23_P407654	85878	C7orf51	neuronal tyrosine-phosphorylated phosphoinositide-3-kinase adaptor 1	222950	7
1033049	FERD3L	CUST_9343_PI416261804	85876	FERD3L	Fer3-like (Drosophila)	222894	7
1033055	LHFPL5	CUST_10035_PI416261804	85867	LHFPL5	lipoma HMGIC fusion partner-like 5	222662	6
1033058	KCTD20	A_23_P374351	85865	KCTD20	potassium channel tetramerisation domain containing 20	222658	6
1033062	GPR111	CUST_6112_PI416261804	85862	GPR111	G protein-coupled receptor 111	222611	6
1033068	HS3ST5	A_23_P351295	85856	HS3ST5	heparan sulfate (glucosamine) 3-O-sulfotransferase 5	222537	6
1033071	LNX2	A_23_P402287	85853	LNX2	ligand of numb-protein X 2	222484	13
1033073	FLJ23834	A_23_P348253	85847	CTA-351J1.1	cadherin-related family member 3	222256	7
1033076	LRWD1	A_23_P360874	85842	LRWD1	leucine-rich repeats and WD repeat domain containing 1	222229	7
1033079	KIAA1324L	A_24_P320727	85841	KIAA1324L	KIAA1324-like	222223	7
1033080	RSBN1L	CUST_583_PI416379584	85840	RSBN1L	round spermatid basic protein 1-like	222194	7
1033083	PRR15	A_23_P431346	85836	PRR15	proline rich 15	222171	7
1033084	C7orf41	A_32_P100439	85835	C7orf41	chromosome 7 open reading frame 41	222166	7
1033087	TMED4	A_24_P163537	85829	TMED4	transmembrane emp24 protein transport domain containing 4	222068	7
1033089	VSTM2A	CUST_129_PI416573500	85823	VSTM2A	V-set and transmembrane domain containing 2A	222008	7
1033091	C7orf28B	A_32_P42075	85819	CCZ1B	CCZ1 vacuolar protein trafficking and biogenesis associated homolog B (S. cerevisiae)	221960	7
1033092	SDK1	A_23_P93727	85814	SDK1	sidekick cell adhesion molecule 1	221935	7
1033097	C7orf27	A_23_P251893	85813	C7orf27	BRCA1-associated ATM activator 1	221927	7
1033099	GPC2	A_23_P251795	85812	GPC2	glypican 2	221914	7
1033101	JAZF1	A_32_P36694	85809	JAZF1	JAZF zinc finger 1	221895	7
1033103	SP8	A_24_P23546	85802	SP8	Sp8 transcription factor	221833	7
1033106	TWISTNB	A_23_P82474	85801	TWISTNB	TWIST neighbor	221830	7
1033107	PRPS1L1	A_32_P192823	85800	PRPS1L1	phosphoribosyl pyrophosphate synthetase 1-like 1	221823	7
1033109	C7orf38	A_23_P168810	85795	C7orf38	family with sequence similarity 200, member A	221786	7
1033111	ZNF498	A_23_P309246	85794	ZNF498	zinc finger protein 498	221785	7
1033113	RNF182	A_23_P399255	85783	RNF182	ring finger protein 182	221687	6
1033116	HIST1H2AA	A_23_P355439	85780	HIST1H2AA	histone cluster 1, H2aa	221613	6
1033118	ZBTB12	CUST_1881_PI416261804	85771	ZBTB12	zinc finger and BTB domain containing 12	221527	6
1033120	ZBTB9	CUST_859_PI416261804	85767	ZBTB9	zinc finger and BTB domain containing 9	221504	6
1033122	LEMD2	CUST_9645_PI416261804	85766	LEMD2	LEM domain containing 2	221496	6
1033130	C6orf89	A_24_P612441	85762	C6orf89	chromosome 6 open reading frame 89	221477	6
1033131	PI16	A_24_P300379	85761	PI16	peptidase inhibitor 16	221476	6
1033133	FGD2	A_24_P140788	85760	FGD2	FYVE, RhoGEF and PH domain containing 2	221472	6
1033136	TMEM217	A_32_P95757	85759	TMEM217	transmembrane protein 217	221468	6
1033138	KIF6	A_32_P214274	85757	KIF6	kinesin family member 6	221458	6
1033140	C6orf130	A_23_P342091	85756	C6orf130	chromosome 6 open reading frame 130	221443	6
1033143	RSPH9	A_24_P55225	85752	RSPH9	radial spoke head 9 homolog (Chlamydomonas)	221421	6
1033147	SPATS1	A_23_P312874	85750	SPATS1	spermatogenesis associated, serine-rich 1	221409	6
1033154	BEND6	A_23_P310086	85737	BEND6	BEN domain containing 6	221336	6
1033156	C6orf170	A_24_P363446	85736	C6orf170	chromosome 6 open reading frame 170	221322	6
1033159	ZUFSP	CUST_4899_PI416261804	85734	ZUFSP	zinc finger with UFM1-specific peptidase domain	221302	6
1033162	NT5DC1	A_23_P382043	85730	NT5DC1	5'-nucleotidase domain containing 1	221294	6
1033167	KLHL29	A_23_P209360	85727	AKD1	adenylate kinase domain containing 1	221264	6
1033170	GPR114	A_23_P206290	85719	GPR114	G protein-coupled receptor 114	221188	16
1033172	CPNE2	A_23_P37988	85718	CPNE2	copine II	221184	16
1033174	SPATA13	A_23_P390116	85716	SPATA13	spermatogenesis associated 13	221178	13
1033176	EFHA1	A_23_P76598	85715	EFHA1	EF-hand domain family, member A1	221154	13
1033178	SKA3	A_23_P340909	85714	C13orf3	spindle and kinetochore associated complex subunit 3	221150	13
1033180	N6AMT2	A_23_P151368	85713	N6AMT2	N-6 adenine-specific DNA methyltransferase 2 (putative)	221143	13
1033182	ALKBH3	A_23_P35989	85709	ALKBH3	alkB, alkylation repair homolog 3 (E. coli)	221120	11
1033185	LRRN4CL	CUST_608_PI416379584	85706	LRRN4CL	LRRN4 C-terminal like	221091	11
1033187	ARL5B	A_23_P378588	85705	ARL5B	ADP-ribosylation factor-like 5B	221079	10
1033188	NSUN6	A_23_P61580	85704	NSUN6	NOP2/Sun domain family, member 6	221078	10
1033194	UCMA	CUST_12654_PI416261804	85698	UCMA	upper zone of growth plate and cartilage matrix associated	221044	10
1033196	JMJD1C	A_23_P300301	85697	JMJD1C	jumonji domain containing 1C	221037	10
1033198	REEP3	A_23_P75033	85696	REEP3	receptor accessory protein 3	221035	10
1033199	RASGEF1A	A_23_P391344	85693	RASGEF1A	RasGEF domain family, member 1A	221002	10
1033202	ZNF485	CUST_6683_PI416261804	85691	ZNF485	zinc finger protein 485	220992	10
1033207	HNRNPA3	A_23_P17163	85690	HNRNPA3	heterogeneous nuclear ribonucleoprotein A3	220988	2
1033208	SLC16A9	A_23_P115726	85682	SLC16A9	solute carrier family 16, member 9 (monocarboxylic acid transporter 9)	220963	10
1033212	RNF152	A_32_P4199	85645	RNF152	ring finger protein 152	220441	18
1033215	CCDC89	A_24_P192988	85641	CCDC89	coiled-coil domain containing 89	220388	11
1033216	FAM181B	A_32_P137391	85640	FAM181B	family with sequence similarity 181, member B	220382	11
1033219	TIGD3	CUST_1869_PI416261804	85639	TIGD3	tigger transposable element derived 3	220359	11
1033220	OAF	A_24_P391586	85637	OAF	OAF homolog (Drosophila)	220323	11
1033222	HEPACAM	A_24_P213950	85636	HEPACAM	hepatic and glial cell adhesion molecule	220296	11
1033223	HEPN1	A_32_P210872	85636	HEPACAM	hepatic and glial cell adhesion molecule	220296	11
1033225	LOC644192	CUST_3914_PI416261804	85635	OTUD1	OTU domain containing 1	220213	10
1033227	ATOH7	A_32_P78295	85634	ATOH7	atonal homolog 7 (Drosophila)	220202	10
1033229	DOK6	A_23_P352484	85633	DOK6	docking protein 6	220164	18
1033231	CCDC11	A_23_P384532	85629	CCDC11	coiled-coil domain containing 11	220136	18
1033236	FAM124A	A_24_P150428	85624	FAM124A	family with sequence similarity 124A	220108	13
1033237	DLEU7	CUST_1219_PI416379584	85623	DLEU7	deleted in lymphocytic leukemia, 7	220107	13
1033243	ORAOV1	A_32_P37721	85617	ORAOV1	oral cancer overexpressed 1	220064	11
1033248	GDPD4	A_24_P49896	85613	GDPD4	glycerophosphodiester phosphodiesterase domain containing 4	220032	11
1033251	C11orf66	CUST_99_PI416261804	85611	C11orf66	protein phosphatase 1, regulatory subunit 32	220004	11
1033252	VWCE	A_23_P52986	85609	VWCE	von Willebrand factor C and EGF domains	220001	11
1033257	PATL1	CUST_7446_PI416261804	85606	PATL1	protein associated with topoisomerase II homolog 1 (yeast)	219988	11
1033260	GLYATL2	A_23_P47484	85600	GLYATL2	glycine-N-acyltransferase-like 2	219970	11
1033263	OR10Q1	CUST_318_PI416573500	85597	OR10Q1	olfactory receptor, family 10, subfamily Q, member 1	219960	11
1033264	SPATA19	A_23_P430718	85590	SPATA19	spermatogenesis associated 19	219938	11
1033266	TPCN2	A_23_P98159	85589	TPCN2	two pore segment channel 2	219931	11
1033269	MRGPRF	A_24_P355609	77857	MRGPRF	MAS-related GPR, member F	116535	11
1033270	TMEM136	A_23_P329890	85586	TMEM136	transmembrane protein 136	219902	11
1033276	OR10G8	A_23_P125204	85580	OR10G8	olfactory receptor, family 10, subfamily G, member 8	219869	11
1033280	C11orf45	A_23_P420293	85571	C11orf45	chromosome 11 open reading frame 45	219833	11
1033282	C10orf27	A_23_P12858	85567	C10orf27	thymus, brain and testes associated	219793	10
1033284	RTKN2	A_24_P13041	85566	RTKN2	rhotekin 2	219790	10
1033286	CCNY	A_23_P300905	85565	CCNY	cyclin Y	219771	10
1033292	ZNF25	A_24_P69691	85562	ZNF25	zinc finger protein 25	219749	10
1033293	TYSND1	A_23_P423480	85561	TYSND1	trypsin domain containing 1	219743	10
1033295	C10orf35	A_23_P369328	85560	C10orf35	chromosome 10 open reading frame 35	219738	10
1033297	UNC5B	A_23_P52336	85557	UNC5B	unc-5 homolog B (C. elegans)	219699	10
1033299	ARMC3	A_23_P86540	85552	ARMC3	armadillo repeat containing 3	219681	10
1033303	ZCCHC24	A_23_P335452	85547	ZCCHC24	zinc finger, CCHC domain containing 24	219654	10
1033308	C10orf107	CUST_6686_PI416261804	85544	C10orf107	chromosome 10 open reading frame 107	219621	10
1033311	ZNF804B	A_24_P102000	85540	ZNF804B	zinc finger protein 804B	219578	7
1033313	C7orf62	CUST_80_PI416261804	85539	C7orf62	chromosome 7 open reading frame 62	219557	7
1033314	MED19	A_23_P150510	85538	MED19	mediator complex subunit 19	219541	11
1033316	YPEL4	A_23_P300220	85537	YPEL4	yippee-like 4 (Drosophila)	219539	11
1033325	GSX1	CUST_10855_PI416261804	85510	GSX1	GS homeobox 1	219409	13
1033326	POLR1D	A_23_P409541	30564	POLR1D	polymerase (RNA) I polypeptide D, 16kDa	51082	13
1033328	MTIF3	A_23_P53788	85508	MTIF3	mitochondrial translational initiation factor 3	219402	13
1033331	USP12	CUST_16599_PI416261804	85505	USP12	ubiquitin specific peptidase 12	219333	13
1033333	SAMD9L	A_23_P145874	85501	SAMD9L	sterile alpha motif domain containing 9-like	219285	7
1033337	SLC36A1	A_23_P167640	83789	SLC36A1	solute carrier family 36 (proton/amino acid symporter), member 1	206358	5
1033338	LVRN	A_23_P58557	83788	AC034236.3	laeverin	206338	5
1033340	TRIML2	A_23_P350005	83784	TRIML2	tripartite motif family-like 2	205860	4
1033342	SENP5	A_23_P18102	83780	SENP5	SUMO1/sentrin specific peptidase 5	205564	3
1033347	C2orf69	A_24_P413941	83778	C2orf69	chromosome 2 open reading frame 69	205327	2
1033350	NLRP11	CUST_12961_PI416261804	83768	NLRP11	NLR family, pyrin domain containing 11	204801	19
1033358	TMEM31	A_23_P352717	83753	TMEM31	transmembrane protein 31	203562	X
1033361	ZNF449	CUST_6035_PI416261804	83749	ZNF449	zinc finger protein 449	203523	X
1033363	DDX26B	CUST_2386_PI416261804	83748	DDX26B	DEAD/H (Asp-Glu-Ala-Asp/His) box polypeptide 26B	203522	X
1033365	NRK	CUST_8172_PI416261804	83745	NRK	Nik related kinase	203447	X
1033367	ZCCHC5	CUST_713_PI416261804	83744	ZCCHC5	zinc finger, CCHC domain containing 5	203430	X
1033368	SLC25A43	A_23_P125668	83741	SLC25A43	solute carrier family 25, member 43	203427	X
1033370	SUSD3	A_23_P401076	83733	SUSD3	sushi domain containing 3	203328	9
1033372	ANKS6	A_23_P362183	83731	ANKS6	ankyrin repeat and sterile alpha motif domain containing 6	203286	9
1033375	C9orf25	A_23_P20804	83728	C9orf25	family with sequence similarity 219, member A	203259	9
1033377	NAIF1	A_24_P89911	83726	NAIF1	nuclear apoptosis inducing factor 1	203245	9
1033379	C9orf93	A_24_P195081	83725	C9orf93	coiled-coil domain containing 171	203238	9
1033383	C9orf91	A_24_P915196	83721	C9orf91	chromosome 9 open reading frame 91	203197	9
1033384	LGI3	A_23_P21086	83720	LGI3	leucine-rich repeat LGI family, member 3	203190	8
1033387	C8orf47	A_23_P333029	83719	C8orf47	chromosome 8 open reading frame 47	203111	8
1033390	ADAM32	CUST_1900_PI416261804	83717	ADAM32	ADAM metallopeptidase domain 32	203102	8
1033393	UNQ9391	CUST_181_PI416379584	83712	UNQ9391	protease, serine, 55	203074	8
1033398	TSNARE1	A_23_P319520	83709	TSNARE1	t-SNARE domain containing 1	203062	8
1033400	ADCK5	A_23_P94365	83707	ADCK5	aarF domain containing kinase 5	203054	8
1033405	KHDRBS2	CUST_11302_PI416261804	83700	KHDRBS2	KH domain containing, RNA binding, signal transduction associated 2	202559	6
1033406	TCTE1	A_32_P203099	83697	TCTE1	t-complex-associated-testis-expressed 1	202500	6
1033409	OSTCL	A_23_P304395	83694	OSTCP1	oligosaccharyltransferase complex subunit pseudogene 1	202459	6
1033410	STK32A	A_23_P355394	83691	STK32A	serine/threonine kinase 32A	202374	5
1033412	CMYA5	A_23_P124946	83689	CMYA5	cardiomyopathy associated 5	202333	5
1033416	CCDC125	A_23_P432591	83684	CCDC125	coiled-coil domain containing 125	202243	5
1033418	DNAJC18	A_32_P149251	83676	DNAJC18	DnaJ (Hsp40) homolog, subfamily C, member 18	202052	5
1033421	HIPK2	A_24_P500621	83672	FLJ39653	uncharacterized FLJ39653	202020	4
1033424	TAPT1	A_23_P301372	83671	TAPT1	transmembrane anterior posterior transformation 1	202018	4
1033426	CCDC111	A_23_P358470	83669	CCDC111	coiled-coil domain containing 111	201973	4
1033428	RWDD4A	A_23_P394276	83668	RWDD4A	RWD domain containing 4	201965	4
1033430	C4orf34	A_23_P112634	83664	C4orf34	chromosome 4 open reading frame 34	201895	4
1033435	TIGD4	CUST_772_PI416261804	83660	TIGD4	tigger transposable element derived 4	201798	4
1033436	SLC10A4	A_23_P314811	83659	SLC10A4	solute carrier family 10 (sodium/bile acid cotransporter family), member 4	201780	4
1033440	FAM116A	A_32_P118586	83654	FAM116A	family with sequence similarity 116, member A	201627	3
1033444	PDE12	A_24_P230708	83653	PDE12	phosphodiesterase 12	201626	3
1033450	STT3B	A_24_P341958	83650	STT3B	STT3, subunit of the oligosaccharyltransferase complex, homolog B (S. cerevisiae)	201595	3
1033455	ZNF584	A_23_P414964	83646	ZNF324B	zinc finger protein 584	201514	19
1033457	SPNS3	A_23_P100963	83638	SPNS3	spinster homolog 3 (Drosophila)	201305	17
1033459	UNC13D	A_24_P53215	83636	UNC13D	unc-13 homolog D (C. elegans)	201294	17
1033461	TRIM65	A_23_P49490	83634	TRIM65	tripartite motif containing 65	201292	17
1033463	LRRC45	A_23_P381461	83628	LRRC45	leucine rich repeat containing 45	201255	17
1033465	STRA13	A_24_P65507	83627	STRA13	stimulated by retinoic acid 13 homolog (mouse)	201254	17
1033467	C17orf74	A_32_P524614	83625	C17orf74	chromosome 17 open reading frame 74	201243	17
1033470	SLC16A13	CUST_10633_PI416261804	83623	SLC16A13	solute carrier family 16, member 13 (monocarboxylic acid transporter 13)	201232	17
1033471	SAMD14	A_24_P185186	83619	SAMD14	sterile alpha motif domain containing 14	201191	17
1033473	PLD6	A_23_P360626	83615	PLD6	phospholipase D family, member 6	201164	17
1033478	CENPV	CUST_9217_PI416261804	83613	CENPV	centromere protein V	201161	17
1033479	FAM18B2	A_24_P87490	83612	FAM18B2	family with sequence similarity 18, member B2	201158	17
1033482	KLHDC8B	A_23_P125117	83605	KLHDC8B	kelch domain containing 8B	200942	3
1033484	OSTalpha	A_23_P40761	83602	Osta	organic solute transporter alpha	200931	3
1033505	DHFRL1	A_24_P186065	83599	DHFRL1	dihydrofolate reductase-like 1	200895	3
1033508	ARL13B	A_24_P328668	83598	ARL13B	ADP-ribosylation factor-like 13B	200894	3
1033509	LIPH	A_23_P84219	83597	LIPH	lipase, member H	200879	3
1033513	C3orf67	CUST_118_PI416573500	83594	C3orf67	chromosome 3 open reading frame 67	200844	3
1033514	TIGD1	A_23_P120170	83589	TIGD1	tigger transposable element derived 1	200765	2
1033516	TMEM17	A_32_P206949	83586	TMEM17	transmembrane protein 17	200728	2
1033519	KRTCAP3	A_23_P433132	83582	KRTCAP3	keratinocyte associated protein 3	200634	2
1033521	APLF	A_32_P16339	83576	APLF	aprataxin and PNKP like factor	200558	2
1033522	ANKRD23	A_23_P305120	83575	ANKRD23	ankyrin repeat domain 23	200539	2
1033524	C2orf51	A_23_P432005	83574	C2orf51	chromosome 2 open reading frame 51	200523	2
1033528	CREG2	A_23_P394986	83565	CREG2	cellular repressor of E1A-stimulated genes 2	200407	2
1033534	CRTC2	A_23_P12173	83540	CRTC2	CREB regulated transcription coactivator 2	200186	1
1033536	KRTCAP2	A_23_P149249	83539	KRTCAP2	keratinocyte associated protein 2	200185	1
1033540	SPAG17	A_23_P319783	83536	SPAG17	sperm associated antigen 17	200162	1
1033543	PLD5	CUST_16541_PI416261804	83534	PLD5	phospholipase D family, member 5	200150	1
1033544	TCTEX1D1	A_32_P160045	83531	TCTEX1D1	Tctex1 domain containing 1	200132	1
1033548	TXLNA	A_24_P205627	83527	TXLNA	taxilin alpha	200081	1
1033552	C1orf86	CUST_1269_PI416379584	83517	C1orf86	chromosome 1 open reading frame 86	199990	1
1033554	CYP4Z1	CUST_8078_PI416261804	83515	CYP4Z1	cytochrome P450, family 4, subfamily Z, polypeptide 1	199974	1
1033555	TMEM61	A_23_P11629	83514	TMEM61	transmembrane protein 61	199964	1
1033557	C1orf168	A_24_P913819	83512	C1orf168	chromosome 1 open reading frame 168	199920	1
1033559	ALG14	A_23_P257423	83505	ALG14	asparagine-linked glycosylation 14 homolog (S. cerevisiae)	199857	1
1033561	LCE4A	A_23_P310540	83504	LCE4A	late cornified envelope 4A	199834	1
1033563	FAM129C	A_24_P940348	83500	FAM129C	family with sequence similarity 129, member C	199786	19
1033564	THAP8	A_23_P433820	83494	THAP8	THAP domain containing 8	199745	19
1033567	CADM4	CUST_9419_PI416261804	83493	CADM4	cell adhesion molecule 4	199731	19
1033569	GGN	CUST_727_PI416261804	83491	GGN	gametogenetin	199720	19
1033570	DAND5	A_23_P435636	83487	DAND5	DAN domain family, member 5	199699	19
1033572	ZNF627	A_23_P135730	83486	ZNF627	zinc finger protein 627	199692	19
1033575	DZIP1L	A_23_P384635	83481	DZIP1L	DAZ interacting protein 1-like	199221	3
1033577	ZNF48	A_23_P415643	83479	ZNF48	zinc finger protein 48	197407	16
1033579	NSMCE1	A_23_P95823	83477	NSMCE1	non-SMC element 1 homolog (S. cerevisiae)	197370	16
1033581	NLRC3	A_23_P329399	83476	NLRC3	NLR family, CARD domain containing 3	197358	16
1033585	WDR90	A_23_P373992	83472	WDR90	WD repeat domain 90	197335	16
1033587	ZNF778	A_32_P78783	83469	ZNF778	zinc finger protein 778	197320	16
1033589	FUK	A_23_P429461	83464	FUK	fucokinase	197258	16
1033593	UBR1	A_23_P152066	83458	UBR1	ubiquitin protein ligase E3 component n-recognin 1	197131	15
1033597	ADCY4	A_23_P381261	83447	ADCY4	adenylate cyclase 4	196883	14
1033599	FAM24B	A_23_P52531	83443	FAM24B	family with sequence similarity 24, member B	196792	10
1033603	DCP1B	A_23_P313512	83427	DCP1B	DCP1 decapping enzyme homolog B (S. cerevisiae)	196513	12
1033605	C12orf53	A_24_P248185	83425	C12orf53	chromosome 12 open reading frame 53	196500	12
1033611	PLBD2	A_23_P10911	83417	PLBD2	phospholipase B domain containing 2	196463	12
1033614	ZFC3H1	A_23_P332908	83414	ZFC3H1	zinc finger, C3H1-type containing	196441	12
1033615	METTL7B	A_24_P64653	83410	METTL7B	methyltransferase like 7B	196410	12
1033617	DTX3	A_23_P53247	83409	DTX3	deltex homolog 3 (Drosophila)	196403	12
1033620	RILPL2	A_23_P76109	83406	RILPL2	Rab interacting lysosomal protein-like 2	196383	12
1033622	KRT78	CUST_142_PI416379584	83405	KRT78	keratin 78	196374	12
1033625	IMMP1L	A_23_P203305	83400	IMMP1L	IMP1 inner mitochondrial membrane peptidase-like (S. cerevisiae)	196294	11
1033632	SDR16C5	A_23_P257457	83383	SDR16C5	short chain dehydrogenase/reductase family 16C, member 5	195814	8
1033633	SCAMP5	A_23_P152047	82990	SCAMP5	secretory carrier membrane protein 5	192683	15
1033635	EIF2C4	A_23_P23171	82978	EIF2C4	eukaryotic translation initiation factor 2C, 4	192670	1
1033637	KRT24	A_23_P4387	82974	KRT24	keratin 24	192666	17
1033639	HIGD2A	A_23_P304386	82927	HIGD2A	HIG1 hypoxia inducible domain family, member 2A	192286	5
1033640	HIGD2B	CUST_12361_PI416261804	82927	HIGD2A	HIG1 hypoxia inducible domain family, member 2A	192286	5
1033642	B3GNT6	A_23_P366895	82788	B3GNT6	UDP-GlcNAc:betaGal beta-1,3-N-acetylglucosaminyltransferase 6 (core 3 synthase)	192134	11
1033643	PGAM5	A_23_P319719	82770	PGAM5	phosphoglycerate mutase family member 5	192111	12
1033646	PLAC4	A_32_P216241	82746	PLAC4	placenta-specific 4	191585	21
1033647	ABHD3	A_23_P305759	82725	ABHD3	abhydrolase domain containing 3	171586	18
1033650	PTCRA	CUST_8765_PI416261804	82699	PTCRA	pre T-cell antigen receptor alpha	171558	6
1033651	C14orf147	A_23_P311150	82687	C14orf147	serine palmitoyltransferase, small subunit A	171546	14
1033656	FAM9B	CUST_8645_PI416261804	82629	FAM9B	family with sequence similarity 9, member B	171483	X
1033659	ZNF675	A_23_P339687	82555	ZNF675	zinc finger protein 675	171392	19
1033662	NLRP6	CUST_4883_PI416261804	82552	NLRP6	NLR family, pyrin domain containing 6	171389	11
1033664	RHOV	A_23_P424561	82368	RHOV	ras homolog family member V	171177	15
1033667	ASXL1	A_32_P41021	82226	ASXL1	additional sex combs like 1 (Drosophila)	171023	20
1033670	ADAMTS19	CUST_1332_PI416261804	82222	ADAMTS19	ADAM metallopeptidase with thrombospondin type 1 motif, 19	171019	5
1033671	ZNF721	A_23_P335039	82209	ZNF721	zinc finger protein 721	170960	4
1033673	ZNF431	A_23_P39441	82208	ZNF431	zinc finger protein 431	170959	19
1033681	ADAMTS16	A_23_P41629	82002	ADAMTS16	ADAM metallopeptidase with thrombospondin type 1 motif, 16	170690	5
1033684	NUDT10	A_23_P73787	81997	NUDT10	nudix (nucleoside diphosphate linked moiety X)-type motif 10	170685	X
1033687	PSORS1C2	A_23_P81926	81992	PSORS1C2	psoriasis susceptibility 1 candidate 2	170680	6
1033689	PSORS1C1	A_23_P133902	81991	PSORS1C1	psoriasis susceptibility 1 candidate 1	170679	6
1033694	S100Z	A_24_P12136	81907	S100Z	S100 calcium binding protein Z	170591	5
1033697	GPHA2	CUST_8994_PI416261804	81905	GPHA2	glycoprotein hormone alpha 2	170589	11
1033702	HTR3C	CUST_1295_PI417557136	81892	HTR3C	5-hydroxytryptamine (serotonin) receptor 3C, ionotropic	170572	3
1033722	PWWP2B	A_23_P374389	81772	PWWP2B	PWWP domain containing 2B	170394	10
1033725	C10orf91	A_24_P158468	81771	C10orf91	chromosome 10 open reading frame 91	170393	10
1033729	FUT11	A_23_P413788	81769	FUT11	fucosyltransferase 11 (alpha (1,3) fucosyltransferase)	170384	10
1033731	ARX	A_23_P306223	81766	ARX	aristaless related homeobox	170302	X
1033733	ZCCHC12	A_23_P125809	81765	ZCCHC12	zinc finger, CCHC domain containing 12	170261	X
1033741	QSOX2	A_32_P206401	81752	QSOX2	quiescin Q6 sulfhydryl oxidase 2	169714	9
1033743	OLFML2A	A_24_P220485	81748	OLFML2A	olfactomedin-like 2A	169611	9
1033747	KCNV2	CUST_7510_PI416261804	81746	KCNV2	potassium channel, subfamily V, member 2	169522	9
1033753	SNX31	A_23_P382811	81741	SNX31	sorting nexin 31	169166	8
1033754	COL22A1	CUST_4924_PI416261804	81740	COL22A1	collagen, type XXII, alpha 1	169044	8
1033760	ZNF800	A_23_P419192	81737	ZNF800	zinc finger protein 800	168850	7
1033763	BMPER	CUST_8989_PI416261804	81732	BMPER	BMP binding endothelial regulator	168667	7
1033765	BHLHA15	A_23_P331177	81731	BHLHA15	basic helix-loop-helix family, member a15	168620	7
1033766	ZNF467	A_24_P218074	81730	ZNF467	zinc finger protein 467	168544	7
1033768	GIMAP7	A_24_P274831	81729	GIMAP7	GTPase, IMAP family member 7	168537	7
1033772	FLJ36031	A_23_P406616	81726	C7ORF74	coiled-coil domain containing 71-like	168455	7
1033774	THAP5	A_24_P23522	81725	THAP5	THAP domain containing 5	168451	7
1033777	BU616488	A_32_P212654	81725	THAP5	THAP domain containing 5	168451	7
1033780	RNF133	CUST_5768_PI416261804	81723	RNF133	ring finger protein 133	168433	7
1033783	GALNTL5	A_23_P429601	81720	GALNTL5	UDP-N-acetyl-alpha-D-galactosamine:polypeptide N-acetylgalactosaminyltransferase-like 5	168391	7
1033786	ZNF92	A_24_P192209	81719	ZNF92	zinc finger protein 92	168374	7
1033788	C6orf118	CUST_482_PI416261804	81713	C6orf118	chromosome 6 open reading frame 118	168090	6
1033790	DACT2	CUST_5056_PI416261804	81707	DACT2	dapper, antagonist of beta-catenin, homolog 2 (Xenopus laevis)	168002	6
1033791	OLIG3	A_32_P124245	81704	OLIG3	oligodendrocyte transcription factor 3	167826	6
1033794	PRSS35	CUST_1622_PI416261804	81702	PRSS23	protease, serine, 35	167681	6
1033796	FAM151B	CUST_121_PI416573500	81701	FAM151B	family with sequence similarity 151, member B	167555	5
1033797	ZNF366	A_23_P407096	81700	ZNF366	zinc finger protein 366	167465	5
1033800	LIX1	A_24_P226241	81698	LIX1	Lix1 homolog (chicken)	167410	5
1033801	MGC42105	A_23_P254863	81697	AC114947.2	serine/threonine-protein kinase NIM1	167359	5
1033803	DCP2	A_24_P886040	81696	DCP2	DCP2 decapping enzyme homolog (S. cerevisiae)	167227	5
1033809	MIER3	A_23_P18993	81690	MIER3	mesoderm induction early response 1, family member 3	166968	5
1033813	TIGD2	A_32_P20523	81686	TIGD2	tigger transposable element derived 2	166815	4
1033816	ZNF509	CUST_11556_PI416261804	81685	ZNF509	zinc finger and BTB domain containing 49	166793	4
1033817	MMAA	A_23_P144357	81684	MMAA	methylmalonic aciduria (cobalamin deficiency) cblA type	166785	4
1033821	BBS12	A_32_P235796	81678	BBS12	Bardet-Biedl syndrome 12	166379	4
1033823	SPATA5	A_23_P404129	81677	SPATA5	spermatogenesis associated 5	166378	4
1033827	PRICKLE2	A_24_P152188	81675	PRICKLE2	prickle homolog 2 (Drosophila)	166336	3
1033829	CHST13	A_23_P80473	81673	CHST13	carbohydrate (chondroitin 4) sulfotransferase 13	166012	3
1033832	RNF168	CUST_12585_PI416261804	81672	RNF168	ring finger protein 168, E3 ubiquitin protein ligase	165918	3
1033833	XIRP1	A_32_P345659	81671	XIRP1	xin actin-binding repeat containing 1	165904	3
1033835	GPR156	A_23_P92275	81670	GPR156	G protein-coupled receptor 156	165829	3
1033841	DQX1	A_23_P56659	81663	DQX1	DEAQ box RNA-dependent ATPase 1	165545	2
1033845	UBXN2A	A_23_P131240	81660	UBXN2A	UBX domain protein 2A	165324	2
1033847	C1QL2	A_23_P50928	81659	C1QL2	complement component 1, q subcomponent-like 2	165257	2
1033850	FAM171B	A_32_P202759	81658	FAM171B	family with sequence similarity 171, member B	165215	2
1033851	FAM179A	A_24_P929367	81657	FAM179A	family with sequence similarity 179, member A	165186	2
1033853	OXER1	CUST_1022_PI416261804	81656	OXER1	oxoeicosanoid (OXE) receptor 1	165140	2
1033855	C2orf57	CUST_316_PI416261804	81655	C2orf57	chromosome 2 open reading frame 57	165100	2
1033860	LONRF2	A_32_P190303	81650	LONRF2	LON peptidase N-terminal domain and ring finger 2	164832	2
1033861	WDR69	A_23_P28466	81649	WDR69	WD repeat domain 69	164781	2
1033867	CABP7	A_24_P177236	81640	CABP7	calcium binding protein 7	164633	22
1033877	APCDD1L	CUST_153_PI416261804	81629	APCDD1L	adenomatosis polyposis coli down-regulated 1-like	164284	20
1033881	UBL4B	A_32_P112910	81624	UBL4B	ubiquitin-like 4B	164153	1
1033883	C1orf65	CUST_11894_PI416261804	81623	C1orf65	chromosome 1 open reading frame 65	164127	1
1033884	PAQR7	A_23_P410159	81621	PAQR7	progestin and adipoQ receptor family member VII	164091	1
1033887	FAM43B	A_24_P76313	81617	FAM43B	family with sequence similarity 43, member B	163933	1
1033890	C1orf55	CUST_5453_PI416261804	81615	C1orf55	SDE2 telomere maintenance homolog (S. pombe)	163859	1
1033892	SASS6	CUST_4915_PI416261804	81613	SASS6	spindle assembly 6 homolog (C. elegans)	163786	1
1033893	KANK4	A_32_P51237	81612	KANK4	KN motif and ankyrin repeat domains 4	163782	1
1033896	SPRR4	CUST_5_PI416383280	81611	SPRR4	small proline-rich protein 4	163778	1
1033897	CITED4	A_32_P209230	81608	CITED4	Cbp/p300-interacting transactivator, with Glu/Asp-rich carboxy-terminal domain, 4	163732	1
1033899	IL28RA	A_23_P74112	81606	IL28RA	interleukin 28 receptor, alpha (interferon, lambda receptor)	163702	1
1033901	CALML6	A_23_P62588	81604	CALML6	calmodulin-like 6	163688	1
1033906	TDRD5	CUST_5853_PI416261804	81601	TDRD5	tudor domain containing 5	163589	1
1033910	DENND2C	A_24_P247006	81592	DENND2C	DENN/MADD domain containing 2C	163259	1
1033911	ZNF540	A_23_P90542	81591	ZNF540	zinc finger protein 540	163255	19
1033914	ZNF676	A_24_P205036	81587	ZNF676	zinc finger protein 676	163223	19
1033918	PRR22	CUST_6553_PI416261804	81583	PRR22	proline rich 22	163154	19
1033919	EID2	A_23_P365844	81580	EID2	EP300 interacting inhibitor of differentiation 2	163126	19
1033921	ZNF781	A_23_P419786	81579	ZNF781	zinc finger protein 781	163115	19
1033923	ZNF383	A_23_P319013	81577	ZNF383	zinc finger protein 383	163087	19
1033926	ZNF567	CUST_2171_PI416261804	81576	ZNF567	zinc finger protein 567	163081	19
1033928	ZNF114	CUST_721_PI416261804	81574	ZNF114	zinc finger protein 114	163071	19
1033930	ZNF709	A_24_P91405	81571	ZNF709	zinc finger protein 709	163051	19
1033931	ZNF564	A_23_P55880	81570	ZNF564	zinc finger protein 564	163050	19
1033933	ZNF791	A_23_P50418	81569	ZNF791	zinc finger protein 791	163049	19
1033935	ZNF579	A_24_P293089	81568	ZNF579	zinc finger protein 579	163033	19
1033937	DEDD2	A_24_P207479	81564	DEDD2	death effector domain containing 2	162989	19
1033939	ZNF296	A_23_P16058	81563	ZNF296	zinc finger protein 296	162979	19
1033943	ZNF600	A_23_P16006	81559	ZNF600	zinc finger protein 600	162966	19
1033948	C18orf54	A_23_P300797	81553	C18orf54	chromosome 18 open reading frame 54	162681	18
1033949	ZNF519	A_23_P328766	81552	ZNF519	zinc finger protein 519	162655	18
1033954	IMP5	CUST_4779_PI416261804	81548	AC217771.1	signal peptide peptidase like 2C	162540	17
1033957	SLC16A11	A_23_P363313	81546	SLC16A11	solute carrier family 16, member 11 (monocarboxylic acid transporter 11)	162515	17
1033960	TRPV3	A_24_P224469	81545	TRPV3	transient receptor potential cation channel, subfamily V, member 3	162514	17
1033961	RHBDL3	A_23_P308731	81544	RHBDL3	rhomboid, veinlet-like 3 (Drosophila)	162494	17
1033966	NAGS	A_32_P32739	81540	NAGS	N-acetylglutamate synthase	162417	17
1033968	SLFN5	A_23_P402899	81539	SLFN5	schlafen family member 5	162394	17
1033971	MFSD6L	CUST_8297_PI416261804	81538	MFSD6L	major facilitator superfamily domain containing 6-like	162387	17
1033972	ANKFN1	A_23_P350698	81536	ANKFN1	ankyrin-repeat and fibronectin type III domain containing 1	162282	17
1033974	ZFP1	A_23_P3856	81535	ZFP1	zinc finger protein 1 homolog (mouse)	162239	16
1033977	ZFPM1	A_23_P54573	81529	ZFPM1	zinc finger protein, multitype 1	161882	16
1033979	FSIP1	CUST_295_PI416261804	81528	FSIP1	fibrous sheath interacting protein 1	161835	15
1033981	PGBD4	A_23_P420334	81525	PGBD4	piggyBac transposable element derived 4	161779	15
1033984	ODF3L1	CUST_503_PI416261804	81524	ODF3L1	outer dense fiber of sperm tails 3-like 1	161753	15
1033985	SPRED1	A_24_P107859	81523	SPRED1	sprouty-related, EVH1 domain containing 1	161742	15
1033992	C15orf26	CUST_5375_PI416261804	81515	C15orf26	chromosome 15 open reading frame 26	161502	15
1033995	STRC	CUST_12347_PI416261804	81514	STRC	stereocilin	161497	15
1033997	EML5	CUST_72_PI416573500	81508	EML5	echinoderm microtubule associated protein like 5	161436	14
1033998	C14orf21	A_23_P326844	81507	C14orf21	NOP9 nucleolar protein homolog (yeast)	161424	14
1034001	REM2	CUST_5565_PI416261804	81493	REM2	RAS (RAD and GEM)-like GTP binding 2	161253	14
1034002	FITM1	CUST_15383_PI416261804	81492	FITM1	fat storage-inducing transmembrane protein 1	161247	14
1034004	CLEC14A	A_23_P65388	81491	CLEC14A	C-type lectin domain family 14, member A	161198	14
1034006	C14orf49	CUST_10029_PI416261804	81490	C14orf49	spectrin repeat containing, nuclear envelope family member 3	161176	14
1034007	C14orf83	CUST_485_PI416379584	81488	C14orf83	transmembrane protein 229B	161145	14
1034010	FAM71D	A_23_P328145	81487	C14orf54	family with sequence similarity 71, member D	161142	14
1034011	GPR180	A_24_P942481	81485	GPR180	G protein-coupled receptor 180	160897	13
1034013	CCDC122	A_32_P213661	81484	CCDC122	coiled-coil domain containing 122	160857	13
1034016	DGKH	CUST_14241_PI416261804	81483	DGKH	diacylglycerol kinase, eta	160851	13
1034022	PPTC7	A_23_P306933	81478	PPTC7	PTC7 protein phosphatase homolog (S. cerevisiae)	160760	12
1034026	GRASP	A_23_P105442	81476	GRASP	GRP1 (general receptor for phosphoinositides 1)-associated scaffold protein	160622	12
1034030	DENND5B	A_24_P541919	81475	DENND5B	DENN/MADD domain containing 5B	160518	12
1034035	TMTC3	A_23_P48264	81471	TMTC3	transmembrane and tetratricopeptide repeat containing 3	160418	12
1034043	TMTC2	A_23_P382705	81467	TMTC2	transmembrane and tetratricopeptide repeat containing 2	160335	12
1034045	C11orf42	A_32_P511713	81465	C11orf42	chromosome 11 open reading frame 42	160298	11
1034049	C11orf65	A_23_P418485	81462	C11orf65	chromosome 11 open reading frame 65	160140	11
1034060	NKX2-3	A_24_P38702	81454	NKX2-3	NK2 homeobox 3	159296	10
1034062	USP54	A_23_P355536	81453	USP54	ubiquitin specific peptidase 54	159195	10
1034071	FAM122B	CUST_10507_PI416261804	81443	FAM122B	family with sequence similarity 122B	159090	X
1034072	CXorf38	A_24_P36745	81442	CXorf38	chromosome X open reading frame 38	159013	X
1034077	USP51	CUST_65_PI416383280	81432	USP51	ubiquitin specific peptidase 51	158880	X
1034088	MOSPD2	A_23_P406986	81413	MOSPD2	motile sperm domain containing 2	158747	X
1034092	ZXDB	CUST_1813_PI416261804	81403	ZXDB	zinc finger, X-linked, duplicated B	158586	X
1034093	ZXDA	CUST_1283_PI416261804	81403	ZXDB	zinc finger, X-linked, duplicated B	158586	X
1034095	FAAH2	A_23_P113471	81402	FAAH2	fatty acid amide hydrolase 2	158584	X
1034099	CSAG1	A_24_P11061	81396	CSAG1	chondrosarcoma associated gene 1	158511	X
1034104	ZNF782	CUST_1059_PI416379584	81388	ZNF782	zinc finger protein 782	158431	9
1034107	TMOD1	A_23_P112289	81387	C9orf97	thiosulfate sulfurtransferase (rhodanese)-like domain containing 2	158427	9
1034109	FREM1	A_23_P43337	81374	FREM1	FRAS1 related extracellular matrix 1	158326	9
1034114	FAM120AOS	A_24_P832156	81369	FAM120AOS	family with sequence similarity 120A opposite strand	158293	9
1034117	TTC16	CUST_698_PI416261804	81361	TTC16	tetratricopeptide repeat domain 16	158248	9
1034118	RG9MTD3	A_23_P400459	81360	RG9MTD3	tRNA methyltransferase 10 homolog B (S. cerevisiae)	158234	9
1034120	TTC39B	A_23_P390097	81355	TTC39B	tetratricopeptide repeat domain 39B	158219	9
1034125	TTLL11	A_23_P333852	81349	TTLL11	tubulin tyrosine ligase-like family, member 11	158135	9
1034128	C9orf98	A_23_P83200	81344	C9orf98	adenylate kinase 8	158067	9
1034131	LCN6	CUST_1680_PI416261804	81343	LCN6	lipocalin 6	158062	9
1034132	MAMDC4	A_23_P71790	81342	MAMDC4	MAM domain containing 4	158056	9
1034134	C9orf163	A_23_P331092	81341	C9orf163	chromosome 9 open reading frame 163	158055	9
1034137	NXNL2	CUST_6261_PI416261804	81340	NXNL2	nucleoredoxin-like 2	158046	9
1034138	LINGO2	A_23_P157926	81339	LINGO2	leucine rich repeat and Ig domain containing 2	158038	9
1034144	CAMSAP1	A_23_P32054	81331	CAMSAP1	calmodulin regulated spectrin-associated protein 1	157922	9
1034147	C8orf84	A_23_P170649	81326	C8orf84	somatomedin B and thrombospondin, type 1 domain containing	157869	8
1034149	NKX63	CUST_488_PI416573500	81323	NKX6-3	NK6 homeobox 3	157848	8
1034153	TMEM74	A_23_P390139	81315	TMEM74	transmembrane protein 74	157753	8
1034160	ERICH1	A_23_P368366	81308	ERICH1	glutamate-rich 1	157697	8
1034162	C8orf42	CUST_7608_PI416261804	81307	C8orf42	chromosome 8 open reading frame 42	157695	8
1034164	C8orf37	A_23_P327907	81302	C8orf37	chromosome 8 open reading frame 37	157657	8
1034165	FAM84B	A_24_P329487	81301	FAM84B	family with sequence similarity 84, member B	157638	8
1034168	FBXO16	A_23_P168847	81297	FBXO16	F-box protein 16	157574	8
1034170	ANKRD46	A_23_P94095	81295	ANKRD46	ankyrin repeat domain 46	157567	8
1034174	RDH10	A_24_P261032	81290	RDH10	retinol dehydrogenase 10 (all-trans)	157506	8
1034176	TMEM65	CUST_602_PI416261804	81283	TMEM65	transmembrane protein 65	157378	8
1034177	CDCA2	A_23_P385861	81280	CDCA2	cell division cycle associated 2	157313	8
1034179	PEBP4	A_23_P157636	81279	PEBP4	phosphatidylethanolamine-binding protein 4	157310	8
1034183	WBSCR27	A_23_P381017	81251	WBSCR27	Williams Beuren syndrome chromosome region 27	155368	7
1034187	ZNF746	A_24_P206344	81230	ZNF746	zinc finger protein 746	155061	7
1034189	ZNF425	A_24_P941166	81228	ZNF425	zinc finger protein 425	155054	7
1034191	CRYGN	CUST_537_PI416261804	81227	CRYGN	crystallin, gamma N	155051	7
1034193	GIMAP8	A_23_P168388	81226	GIMAP8	GTPase, IMAP family member 8	155038	7
1034195	KCTD7	A_24_P329229	81213	KCTD7	potassium channel tetramerisation domain containing 7	154881	7
1034198	IQUB	A_23_P349504	81210	IQUB	IQ motif and ubiquitin domain containing	154865	7
1034200	AMOTL1	A_24_P329815	81206	AMOTL1	angiomotin like 1	154810	11
1034202	VKORC1L1	A_23_P413815	81205	VKORC1L1	vitamin K epoxide reductase complex, subunit 1-like 1	154807	7
1034204	AMOT	A_24_P344961	81204	AMOT	angiomotin	154796	X
1034206	C7orf55	A_23_P82588	81203	C7orf55	chromosome 7 open reading frame 55	154791	7
1034209	C7orf60	A_24_P303647	81199	C7orf60	chromosome 7 open reading frame 60	154743	7
1034214	C6orf165	A_23_P421054	81184	C6orf165	chromosome 6 open reading frame 165	154313	6
1034216	RNF217	A_23_P353005	81180	RNF217	ring finger protein 217	154214	6
1034218	PNLDC1	A_23_P323243	81178	PNLDC1	poly(A)-specific ribonuclease (PARN)-like domain containing 1	154197	6
1034220	HDGFL1	CUST_65_PI416573500	81176	HDGFL1	hepatoma derived growth factor-like 1	154150	6
1034222	SLC2A12	A_23_P395001	81172	SLC2A12	solute carrier family 2 (facilitated glucose transporter), member 12	154091	6
1034226	CNKSR3	A_23_P134085	81167	CNKSR3	CNKSR family member 3	154043	6
1034229	SNRNP48	A_23_P306234	81166	SNRNP48	small nuclear ribonucleoprotein 48kDa (U11/U12)	154007	6
1034232	SH3RF2	A_24_P120537	81151	SH3RF2	SH3 domain containing ring finger 2	153769	5
1034235	PRELID2	A_23_P110585	81150	PRELID2	PRELI domain containing 2	153768	5
1034238	TTC23L	A_23_P390726	81142	TTC23L	tetratricopeptide repeat domain 23-like	153657	5
1034240	FAM81B	A_23_P360354	81141	FAM81B	family with sequence similarity 81, member B	153643	5
1034242	ARSK	CUST_4903_PI416261804	81140	ARSK	arylsulfatase family, member K	153642	5
1034245	BTNL9	A_32_P187951	81139	BTNL9	butyrophilin-like 9	153579	5
1034246	LOC100289771	CUST_483_PI416261804	81136	C5orf38	chromosome 5 open reading frame 38	153571	5
1034247	C5orf38	A_23_P331235	81136	C5orf38	chromosome 5 open reading frame 38	153571	5
1034248	MARVELD2	A_23_P401675	81134	MARVELD2	MARVEL domain containing 2	153562	5
1034249	ZMAT2	A_23_P346301	81131	ZMAT2	zinc finger, matrin-type 2	153527	5
1034253	PLEKHG4B	A_32_P129269	81126	PLEKHG4B	pleckstrin homology domain containing, family G (with RhoGef domain) member 4B	153478	5
1034255	SRFBP1	CUST_5652_PI416261804	81123	SRFBP1	serum response factor binding protein 1	153443	5
1034256	TMEM161B	A_23_P156355	81120	TMEM161B	transmembrane protein 161B	153396	5
1034259	MBLAC2	CUST_1259_PI416573500	81117	MBLAC2	metallo-beta-lactamase domain containing 2	153364	5
1034262	LOC153328	CUST_10763_PI416261804	81114	AC011427.1	solute carrier family 25, member 48	153328	5
1034265	CEP120	A_24_P226210	81110	CEP120	centrosomal protein 120kDa	153241	5
1034266	C5orf41	A_23_P404606	81109	C5orf41	CREB3 regulatory factor	153222	5
1034270	SLC38A9	A_32_P126311	81103	SLC38A9	solute carrier family 38, member 9	153129	5
1034273	RASGEF1B	A_23_P331186	81098	RASGEF1B	RasGEF domain family, member 1B	153020	4
1034276	C4orf23	A_24_P320171	81097	C4orf23	tRNA methyltransferase 44 homolog (S. cerevisiae)	152992	4
1034277	C4orf45	A_23_P386964	81095	C4orf45	chromosome 4 open reading frame 45	152940	4
1034280	PPM1K	CUST_11159_PI416261804	81094	PPM1K	protein phosphatase, Mg2+/Mn2+ dependent, 1K	152926	4
1034281	KLB	A_23_P350617	81089	KLB	klotho beta	152831	4
1034284	C4orf26	A_23_P386268	81088	C4orf26	chromosome 4 open reading frame 26	152816	4
1034287	THAP6	A_24_P268893	81087	THAP6	THAP domain containing 6	152815	4
1034289	JAKMIP1	CUST_14918_PI416261804	81086	JAKMIP1	janus kinase and microtubule interacting protein 1	152789	4
1034290	C4orf39	A_32_P193583	81083	C4ORF39	family with sequence similarity 218, member A	152756	4
1034293	ZNF595	A_23_P155939	81080	ZNF595	zinc finger protein 595	152687	4
1034294	SCFD2	A_23_P92543	81072	SCFD2	sec1 family domain containing 2	152579	4
1034296	NIPAL1	CUST_1178_PI416379584	81068	NIPAL1	NIPA-like domain containing 1	152519	4
1034299	NFXL1	CUST_8308_PI416261804	81067	NFXL1	nuclear transcription factor, X-box binding-like 1	152518	4
1034301	ZNF827	CUST_13781_PI416261804	81065	ZNF827	zinc finger protein 827	152485	4
1034305	FGD5	A_23_P258151	81054	FGD5	FYVE, RhoGEF and PH domain containing 5	152273	3
1034308	CMTM8	A_23_P40880	81048	CMTM8	CKLF-like MARVEL transmembrane domain containing 8	152189	3
1034310	CCDC52	A_23_P109733	81047	CCDC52	spindle and centriole associated protein 1	152185	3
1034313	CCDC50	A_24_P51777	81045	CCDC50	coiled-coil domain containing 50	152137	3
1034316	CMC1	A_24_P408740	81040	CMC1	COX assembly mitochondrial protein 1 homolog (S. cerevisiae)	152100	3
1034318	C3orf22	A_23_P395585	81036	C3orf22	chromosome 3 open reading frame 22	152065	3
1034321	IL20RB	CUST_11443_PI416261804	33138	IL20RB	interleukin 20 receptor beta	53833	3
1034322	GLIPR2	A_23_P414913	81030	GLIPR2	GLI pathogenesis-related 2	152007	9
1034326	PPP4R2	A_32_P228775	81027	PPP4R2	protein phosphatase 4, regulatory subunit 2	151987	3
1034327	C3orf59	A_32_P117464	81026	C3orf59	Mab-21 domain containing 2	151963	3
1034329	CCDC12	A_23_P372334	81024	CCDC12	coiled-coil domain containing 12	151903	3
1034333	CPNE9	A_23_P57829	81016	CPNE9	copine family member IX	151835	3
1034336	LRRC34	CUST_1875_PI416261804	81015	LRRC34	leucine rich repeat containing 34	151827	3
1034337	WDR49	A_23_P356154	81012	WDR49	WD repeat domain 49	151790	3
1034340	PPM1L	CUST_13860_PI416261804	81010	PPM1L	protein phosphatase, Mg2+/Mn2+ dependent, 1L	151742	3
1034341	EFHB	A_23_P417261	81007	EFHB	EF-hand domain family, member B	151651	3
1034343	FAM19A4	A_32_P71571	81004	FAM19A4	family with sequence similarity 19 (chemokine (C-C motif)-like), member A4	151647	3
1034346	DTX3L	A_23_P347040	81002	DTX3L	deltex 3-like (Drosophila)	151636	3
1034350	TTC14	CUST_6668_PI416261804	81000	TTC14	tetratricopeptide repeat domain 14	151613	3
1034351	ASPRV1	A_23_P417383	80992	ASPRV1	aspartic peptidase, retroviral-like 1	151516	2
1034354	SLC16A14	A_23_P131394	80987	SLC16A14	solute carrier family 16, member 14 (monocarboxylic acid transporter 14)	151473	2
1034356	GDF7	CUST_654_PI416573500	80984	GDF7	growth differentiation factor 7	151449	2
1034357	FAM82A1	A_24_P131392	80978	FAM82A1	family with sequence similarity 82, member A1	151393	2
1034359	FAM84A	A_23_P306211	80976	FAM84A	family with sequence similarity 84, member A	151354	2
1034361	FAHD2B	CUST_7339_PI416261804	80973	FAHD2B	fumarylacetoacetate hydrolase domain containing 2B	151313	2
1034362	FAHD2A	A_32_P81357	80973	FAHD2B	fumarylacetoacetate hydrolase domain containing 2B	151313	2
1034367	SLC38A11	A_23_P56494	80965	SLC38A11	solute carrier family 38, member 11	151258	2
1034369	ALS2CR11	A_23_P328642	80963	ALS2CR11	amyotrophic lateral sclerosis 2 (juvenile) chromosome region, candidate 11	151254	2
1034372	KLHL23	A_23_P165414	80959	KLHL23	kelch-like 23 (Drosophila)	151230	2
1034373	ZNF385B	A_32_P196438	80949	ZNF385B	zinc finger protein 385B	151126	2
1034377	C2orf67	A_24_P32342	80945	C2orf67	KAT8 regulatory NSL complex subunit 1-like	151050	2
1034378	PUS10	A_23_P373687	80937	PUS10	pseudouridylate synthase 10	150962	2
1034381	FAM117B	A_32_P195401	80931	FAM117B	family with sequence similarity 117, member B	150864	2
1034383	ITPRIPL1	A_32_P525524	80924	ITPRIPL1	inositol 1,4,5-trisphosphate receptor interacting protein-like 1	150771	2
1034384	GPAT2	A_23_P68240	80923	GPAT2	glycerol-3-phosphate acyltransferase 2, mitochondrial	150763	2
1034386	TTC30B	A_23_P408913	80920	TTC30B	tetratricopeptide repeat domain 30B	150737	2
1034389	PROM2	CUST_11446_PI416261804	80916	PROM2	prominin 2	150696	2
1034390	COMMD1	A_23_P389525	80915	COMMD1	copper metabolism (Murr1) domain containing 1	150684	2
1034397	OTOS	A_23_P90997	80912	OTOS	otospiralin	150677	2
1034399	C2orf15	A_23_P415511	80909	C2orf15	chromosome 2 open reading frame 15	150590	2
1034401	SMYD1	A_24_P319892	80905	SMYD1	SET and MYND domain containing 1	150572	2
1034404	TEKT4	A_32_P231179	80897	TEKT4	tektin 4	150483	2
1034410	TTL	A_23_P361482	80893	TTL	tubulin tyrosine ligase	150465	2
1034411	C22orf40	A_24_P478726	80887	C22orf40	chromosome 22 open reading frame 40	150383	22
1034416	NFAM1	CUST_6225_PI416261804	80883	NFAM1	NFAT activating protein with ITAM motif 1	150372	22
1034418	DNAJB7	CUST_10580_PI416261804	80878	DNAJB7	DnaJ (Hsp40) homolog, subfamily B, member 7	150353	22
1034421	DUSP18	A_24_P83118	80873	DUSP18	dual specificity phosphatase 18	150290	22
1034425	CCDC117	A_23_P432034	80870	CCDC117	coiled-coil domain containing 117	150275	22
1034427	HSCB	A_23_P40588	80869	HSCB	HscB iron-sulfur cluster co-chaperone homolog (E. coli)	150274	22
1034429	C22orf15	A_32_P142700	80867	C22orf15	chromosome 22 open reading frame 15	150248	22
1034434	CCT8L2	CUST_956_PI416261804	80855	CESK1	chaperonin containing TCP1, subunit 8 (theta)-like 2	150160	22
1034437	SIK1	A_23_P132121	80847	SIK1	salt-inducible kinase 1	150094	21
1034440	LCA5L	A_32_P48466	80845	LCA5L	Leber congenital amaurosis 5-like	150082	21
1034442	LSM14B	A_23_P323783	80837	LSM14B	LSM14B, SCD6 homolog B (S. cerevisiae)	149986	20
1034447	COMMD7	A_23_P420428	80835	COMMD7	COMM domain containing 7	149951	20
1034450	C20orf196	CUST_45_PI416261804	80828	C20orf196	chromosome 20 open reading frame 196	149840	20
1034457	C1orf64	A_32_P232455	80799	C1orf64	chromosome 1 open reading frame 64	149563	1
1034460	C1orf92	CUST_804_PI416261804	80797	C1orf92	leucine rich repeat containing 71	149499	1
1034461	CCDC24	A_24_P310864	80794	CCDC24	coiled-coil domain containing 24	149473	1
1034464	C1orf210	CUST_378_PI416261804	80792	C1ORF210	chromosome 1 open reading frame 210	149466	1
1034471	EXOC8	A_32_P233314	80781	EXOC8	exocyst complex component 8	149371	1
1034474	ENST00000407600	A_24_P401294	80780	RP4-665J23.1	uncharacterized LOC149351	149351	1
1034476	LOC441453	CUST_3620_PI416261804	80780	RP4-665J23.1	uncharacterized LOC149351	149351	1
1034477	OR7E13P	A_23_P350754	80780	RP4-665J23.1	uncharacterized LOC149351	149351	1
1034478	SHISA4	A_23_P115573	80779	SHISA4	shisa homolog 4 (Xenopus laevis)	149345	1
1034483	CNIH3	A_23_P384044	80765	CNIH3	cornichon homolog 3 (Drosophila)	149111	1
1034486	ZNF362	A_23_P137543	80762	ZNF362	zinc finger protein 362	149076	1
1034488	DKFZp566H0824	A_24_P79855	80759	RP11-183M13.1	uncharacterized MGC27382	149047	1
1034489	GLIS1	A_23_P316612	80753	GLIS1	GLIS family zinc finger 1	148979	1
1034491	MOBKL2C	A_23_P166	80749	MOBKL2C	MOB kinase activator 3C	148932	1
1034501	MFSD4	A_24_P51115	80735	MFSD4	major facilitator superfamily domain containing 4	148808	1
1034503	B3GALNT2	A_23_P334751	80734	B3GALNT2	beta-1,3-N-acetylgalactosaminyltransferase 2	148789	1
1034504	TBCE	A_23_P52147	80734	B3GALNT2	beta-1,3-N-acetylgalactosaminyltransferase 2	148789	1
1034508	FAM163A	CUST_5705_PI416261804	80731	FAM163A	family with sequence similarity 163, member A	148753	1
1034509	ANKRD35	A_23_P325690	80730	ANKRD35	ankyrin repeat domain 35	148741	1
1034512	SLC35F3	A_23_P422212	80721	SLC35F3	solute carrier family 35, member F3	148641	1
1034518	C9orf5	A_23_P146417	80717	NBPF4	neuroblastoma breakpoint family, member 4	148545	1
1034520	TMEM56	CUST_6794_PI416261804	80716	TMEM56	transmembrane protein 56	148534	1
1034522	C1orf51	A_23_P410717	80715	C1orf51	chromosome 1 open reading frame 51	148523	1
1034524	PHF13	A_32_P58425	80713	PHF13	PHD finger protein 13	148479	1
1034525	SAMD11	A_24_P402510	80707	SAMD11	sterile alpha motif domain containing 11	148398	1
1034527	C1orf58	CUST_14818_PI416261804	80706	BROX	BRO1 domain and CAAX motif containing	148362	1
1034528	C1orf127	A_32_P468341	80705	C1orf127	chromosome 1 open reading frame 127	148345	1
1034530	CREB3L4	A_23_P63232	80703	CREB3L4	cAMP responsive element binding protein 3-like 4	148327	1
1034533	C1orf74	CUST_160_PI416261804	80702	C1orf74	chromosome 1 open reading frame 74	148304	1
1034535	ZNF570	CUST_651_PI416261804	80699	ZNF570	zinc finger protein 570	148268	19
1034536	ZNF569	A_23_P131128	80698	ZNF569	zinc finger protein 569	148266	19
1034538	ZNF555	A_23_P16652	80697	ZNF555	zinc finger protein 555	148254	19
1034540	DIRAS1	A_23_P386942	80696	DIRAS1	DIRAS family, GTP-binding RAS-like 1	148252	19
1034543	ATP8B3	CUST_7978_PI416261804	80693	ATP8B3	ATPase, aminophospholipid transporter, class I, type 8B, member 3	148229	19
1034546	C19orf25	A_24_P373885	80692	C19orf25	chromosome 19 open reading frame 25	148223	19
1034547	ZNF681	A_23_P375517	80691	ZNF681	zinc finger protein 681	148213	19
1034549	CDC42EP5	A_24_P44916	80686	CDC42EP5	CDC42 effector protein (Rho GTPase binding) 5	148170	19
1034551	ZNF558	A_23_P28015	80685	ZNF558	zinc finger protein 558	148156	19
1034554	CILP2	CUST_10970_PI416261804	80680	CILP2	cartilage intermediate layer protein 2	148113	19
1034555	FAM187B	CUST_7629_PI416261804	80679	FAM187B	family with sequence similarity 187, member B	148109	19
1034559	ZNRF4	CUST_5614_PI416261804	80676	ZNRF4	zinc and ring finger 4	148066	19
1034565	CAPN12	A_23_P16409	80666	CAPN12	calpain 12	147968	19
1034567	FAM98C	A_23_P369983	80665	FAM98C	family with sequence similarity 98, member C	147965	19
1034570	ZNF582	CUST_1016_PI416261804	80663	ZNF582	zinc finger protein 582	147948	19
1034574	ZNF420	CUST_2042_PI416261804	80657	ZNF420	zinc finger protein 420	147923	19
1034575	DACT3	A_23_P360964	80654	DACT3	dapper, antagonist of beta-catenin, homolog 3 (Xenopus laevis)	147906	19
1034578	CCDC155	CUST_9356_PI416261804	80653	CCDC155	coiled-coil domain containing 155	147872	19
1034580	SPC24	CUST_131_PI416573500	80651	SPC24	SPC24, NDC80 kinetochore complex component, homolog (S. cerevisiae)	147841	19
1034581	ZNF563	CUST_60_PI417507815	80650	ZNF563	zinc finger protein 563	147837	19
1034585	ZNF784	A_24_P221424	80648	ZNF784	zinc finger protein 784	147808	19
1034586	LOC100287950	CUST_16_PI416383280	80647	ZNF524	zinc finger protein 524	147807	19
1034587	ZNF524	A_23_P376735	80647	ZNF524	zinc finger protein 524	147807	19
1034588	TMC4	A_23_P330461	80644	TMC4	transmembrane channel-like 4	147798	19
1034592	TMEM190	A_23_P107775	80637	TMEM190	transmembrane protein 190	147744	19
1034600	ZNF548	A_23_P4634	80628	ZNF548	zinc finger protein 548	147694	19
1034601	ZNF417	A_23_P404595	80627	ZNF417	zinc finger protein 417	147687	19
1034603	ZNF418	A_23_P27424	80626	ZNF418	zinc finger protein 418	147686	19
1034605	C19orf18	A_23_P303803	80625	C19orf18	chromosome 19 open reading frame 18	147685	19
1034607	ZNF480	A_23_P381332	80620	ZNF480	zinc finger protein 480	147657	19
1034610	APCDD1	A_23_P337262	80613	APCDD1	adenomatosis polyposis coli down-regulated 1	147495	18
1034612	ANKRD29	CUST_338_PI416261804	80611	ANKRD29	ankyrin repeat domain 29	147463	18
1034614	CBLN2	A_23_P15889	80607	CBLN2	cerebellin 2 precursor	147381	18
1034617	CCBE1	A_23_P55544	80606	CCBE1	collagen and calcium binding EGF domains 1	147372	18
1034620	RNF165	CUST_702_PI416573500	149622	RNF165	ring finger protein 165	494470	18
1034625	hCG_1741344	CUST_7396_PI416261804	80595	SCGB1C1	secretoglobin, family 1C, member 1	147199	11
1034626	TMEM99	A_32_P32835	80594	TMEM99	transmembrane protein 99	147184	17
1034630	WIPF2	A_23_P366455	80592	WIPF2	WAS/WASL interacting protein family, member 2	147179	17
1034633	TMC8	A_23_P411246	80585	TMC8	transmembrane channel-like 8	147138	17
1034636	NOTUM	A_23_P101007	80583	NOTUM	notum pectinacetylesterase homolog (Drosophila)	147111	17
1034638	KCTD11	A_23_P354027	80576	KCTD11	potassium channel tetramerisation domain containing 11	147040	17
1034640	DHRS13	A_23_P66719	80575	DHRS13	dehydrogenase/reductase (SDR family) member 13	147015	17
1034642	PROCA1	A_23_P427148	80574	PROCA1	protein interacting with cyclin A1	147011	17
1034644	TMEM199	A_23_P27048	80573	TMEM199	transmembrane protein 199	147007	17
1034646	LRRC59	A_24_P181585	80570	EME1	essential meiotic endonuclease 1 homolog 1 (S. pombe)	146956	17
1034647	EME1	A_23_P368225	80570	EME1	essential meiotic endonuclease 1 homolog 1 (S. pombe)	146956	17
1034648	RUNDC1	A_24_P395621	80569	RUNDC1	RUN domain containing 1	146923	17
1034657	C17orf50	A_23_P402924	80560	C17orf50	chromosome 17 open reading frame 50	146853	17
1034659	ODF4	A_23_P421526	80559	ODF4	outer dense fiber of sperm tails 4	146852	17
1034666	RTN4RL1	A_23_P66481	80547	RTN4RL1	reticulon 4 receptor-like 1	146760	17
1034672	C17orf56	A_23_P301340	80541	C17orf56	chromosome 17 open reading frame 56	146705	17
1034675	C16orf71	CUST_255_PI416261804	80537	C16orf71	chromosome 16 open reading frame 71	146562	16
1034676	PRSS36	A_24_P412734	80535	PRSS36	protease, serine, 36	146547	16
1034679	ZNF785	A_24_P944063	80533	ZNF785	zinc finger protein 785	146540	16
1034681	TMED6	A_23_P26570	80525	TMED6	transmembrane emp24 protein transport domain containing 6	146456	16
1034683	ZNF597	A_23_P3753	80521	ZNF597	zinc finger protein 597	146434	16
1034685	IL34	A_23_P100386	80520	IL34	interleukin 34	146433	16
1034688	GSG1L	A_32_P58872	80517	GSG1L	GSG1-like	146395	16
1034689	FBXL16	A_23_P406385	80513	FBXL16	F-box and leucine-rich repeat protein 16	146330	16
1034691	C16orf11	A_32_P78936	80512	C16orf11	chromosome 16 open reading frame 11	146325	16
1034693	TEKT5	A_32_P130309	80510	TEKT5	tektin 5	146279	16
1034700	CDAN1	A_23_P349127	80494	CDAN1	codanin 1	146059	15
1034702	TTBK2	A_24_P224342	80493	TTBK2	tau tubulin kinase 2	146057	15
1034705	ZSCAN29	A_24_P942730	80490	ZSCAN29	zinc finger and SCAN domain containing 29	146050	15
1034706	NRG4	A_23_P334727	80486	NRG4	neuregulin 4	145957	15
1034713	HAPLN3	CUST_960_PI416261804	80477	HAPLN3	hyaluronan and proteoglycan link protein 3	145864	15
1034718	FAM81A	A_23_P3295	80461	FAM81A	family with sequence similarity 81, member A	145773	15
1034719	LYSMD4	A_23_P117734	80457	LYSMD4	LysM, putative peptidoglycan-binding, domain containing 4	145748	15
1034722	FAM148A	CUST_529_PI416261804	80456	FAM148A	C2 calcium-dependent domain containing 4A	145741	15
1034725	LRFN5	A_23_P163195	80448	LRFN5	leucine rich repeat and fibronectin type III domain containing 5	145581	14
1034727	MDP1	A_23_P99811	80446	MDP1	magnesium-dependent phosphatase 1	145553	14
1034730	ISM2	CUST_12548_PI416261804	80444	ISM2	isthmin 2 homolog (zebrafish)	145501	14
1034734	FAM161B	CUST_5706_PI416261804	80441	FAM161B	family with sequence similarity 161, member B	145483	14
1034735	C14orf37	A_24_P181295	80435	C14orf37	chromosome 14 open reading frame 37	145407	14
1034737	SLC38A6	A_23_P88309	80434	SLC38A6	solute carrier family 38, member 6	145389	14
1034739	C14orf50	A_23_P309973	80433	C14orf50	protein phosphatase 1, regulatory subunit 36	145376	14
1034742	MIPOL1	CUST_10377_PI416261804	80427	MIPOL1	mirror-image polydactyly 1	145282	14
1034747	RDH12	A_23_P37088	80419	RDH12	retinol dehydrogenase 12 (all-trans/9-cis/11-cis)	145226	14
1034749	B3GALTL	A_24_P832426	80414	B3GALTL	beta 1,3-galactosyltransferase-like	145173	13
1034751	C13orf30	A_32_P332551	80399	C13orf30	family with sequence similarity 216, member B	144809	13
1034753	FAM109A	A_24_P143076	80393	FAM109A	family with sequence similarity 109, member A	144717	12
1034758	FBXL14	CUST_9681_PI416261804	80390	FBXL14	F-box and leucine-rich repeat protein 14	144699	12
1034759	C12orf60	A_23_P364544	80386	C12orf60	chromosome 12 open reading frame 60	144608	12
1034761	C12orf66	A_23_P370569	80381	C12orf66	chromosome 12 open reading frame 66	144577	12
1034763	A2ML1	A_23_P372962	80379	A2ML1	alpha-2-macroglobulin-like 1	144568	12
1034768	E2F7	A_32_P210202	80371	E2F7	E2F transcription factor 7	144455	12
1034770	BEST3	A_23_P323801	80370	BEST3	bestrophin 3	144453	12
1034772	GLT1D1	A_32_P19294	80367	GLT1D1	glycosyltransferase 1 domain containing 1	144423	12
1034774	WDR66	A_23_P363275	80366	WDR66	WD repeat domain 66	144406	12
1034776	CPNE8	A_24_P56240	80364	CPNE8	copine VIII	144402	12
1034779	LYRM5	A_24_P648176	80361	LYRM5	LYR motif containing 5	144363	12
1034782	ZNF664	A_23_P359655	80359	ZNF664	zinc finger protein 664	144348	12
1034785	FAM101A	A_32_P200697	80358	FAM101A	family with sequence similarity 101, member A	144347	12
1034787	GLIPR1L2	A_24_P381499	80357	GLIPR1L2	GLI pathogenesis-related 1 like 2	144321	12
1034790	BCDIN3D	CUST_14856_PI416261804	80353	BCDIN3D	BCDIN3 domain containing	144233	12
1034791	SLC2A14	CUST_11574_PI416261804	80351	SLC2A14	solute carrier family 2 (facilitated glucose transporter), member 14	144195	12
1034792	AMDHD1	A_32_P122226	80350	AMDHD1	amidohydrolase domain containing 1	144193	12
1034794	DNHD1	A_23_P316472	80347	DNHD1	dynein heavy chain domain 1	144132	11
1034801	OR10A2	CUST_1211_PI416261804	80345	OR10A5	olfactory receptor, family 10, subfamily A, member 5	144124	11
1034802	OR10A5	A_23_P315991	80345	OR10A5	olfactory receptor, family 10, subfamily A, member 5	144124	11
1034803	TMEM86A	A_32_P66035	80344	TMEM86A	transmembrane protein 86A	144110	11
1034806	SPTY2D1	A_23_P429082	80343	SPTY2D1	SPT2, Suppressor of Ty, domain containing 1 (S. cerevisiae)	144108	11
1034808	PLEKHA7	A_24_P348806	80341	PLEKHA7	pleckstrin homology domain containing, family A member 7	144100	11
1034811	C11orf84	CUST_6157_PI416261804	80340	C11orf84	chromosome 11 open reading frame 84	144097	11
1034812	LAYN	A_23_P127565	80335	LAYN	layilin	143903	11
1034815	KDELC2	A_23_P388200	80334	KDELC2	KDEL (Lys-Asp-Glu-Leu) containing 2	143888	11
1034817	CWF19L2	CUST_6599_PI416261804	80333	CWF19L2	CWF19-like 2, cell cycle control (S. pombe)	143884	11
1034819	KBTBD3	A_23_P127557	80332	KBTBD3	kelch repeat and BTB (POZ) domain containing 3	143879	11
1034820	PIWIL4	A_23_P427760	80329	PIWIL4	piwi-like 4 (Drosophila)	143689	11
1034823	SESN3	CUST_1136_PI416261804	80328	SESN3	sestrin 3	143686	11
1034825	FAM76B	A_23_P406355	80327	FAM76B	family with sequence similarity 76, member B	143684	11
1034826	UBQLNL	A_23_P328621	80321	UBQLNL	ubiquilin-like	143630	11
1034834	LDLRAD3	CUST_1389_PI416261804	80311	LDLRAD3	low density lipoprotein receptor class A domain containing 3	143458	11
1034835	SYT9	A_24_P255471	80310	SYT9	synaptotagmin IX	143425	11
1034839	C10orf46	A_32_P38426	80309	C10orf46	CDK2-associated, cullin domain 1	143384	10
1034843	C10orf82	A_23_P1286	80307	C10orf82	chromosome 10 open reading frame 82	143379	10
1034846	FGFBP3	A_23_P417994	80303	FGFBP3	fibroblast growth factor binding protein 3	143282	10
1034852	MPP7	A_23_P384663	80292	MPP7	membrane protein, palmitoylated 7 (MAGUK p55 subfamily member 7)	143098	10
1034854	TRUB1	A_23_P63908	80281	TRUB1	TruB pseudouridine (psi) synthase homolog 1 (E. coli)	142940	10
1034857	SAMD8	CUST_2194_PI416261804	80276	SAMD8	sterile alpha motif domain containing 8	142891	10
1034860	ASB12	CUST_1822_PI416261804	80271	ASB12	ankyrin repeat and SOCS box containing 12	142689	X
1034864	RAB40A	CUST_2064_PI416261804	80266	RAB40A	RAB40A, member RAS oncogene family	142684	X
1034867	SLC34A3	A_23_P113682	80262	SLC34A3	solute carrier family 34 (sodium phosphate), member 3	142680	9
1034869	MIB2	A_24_P259328	80260	MIB2	mindbomb E3 ubiquitin protein ligase 2	142678	1
1034871	C5orf20	A_23_P81441	80258	C5ORF20	chromosome 5 open reading frame 20	140947	5
1034874	R3HDML	CUST_901_PI416261804	80215	R3HDML	R3H domain containing-like	140902	20
1034875	STK35	A_24_P940537	80214	STK35	serine/threonine kinase 35	140901	20
1034879	C20orf151	A_32_P331052	80208	C20orf151	chromosome 20 open reading frame 151	140893	20
1034882	PABPC5	CUST_4546_PI416261804	80201	PABPC5	poly(A) binding protein, cytoplasmic 5	140886	X
1034884	SIRPA	A_23_P210708	80200	SIRPA	signal-regulatory protein alpha	140885	20
1034887	ZNF280B	A_23_P402134	80199	ZNF280B	zinc finger protein 280B	140883	22
1034890	FAM65C	CUST_5817_PI416261804	80194	C20orf175	family with sequence similarity 65, member C	140876	20
1034898	NANP	A_23_P427039	80164	NANP	N-acetylneuraminic acid phosphatase	140838	20
1034902	WFDC10A	CUST_1352_PI416261804	80160	WFDC10A	WAP four-disulfide core domain 10A	140832	20
1034903	ZSWIM3	A_23_P165984	80159	ZSWIM3	zinc finger, SWIM-type containing 3	140831	20
1034906	C20orf56	A_32_P23125	80156	LINC00261	long intergenic non-protein coding RNA 261	140828	20
1034908	NEURL2	CUST_4823_PI416261804	80153	NEURL2	neuralized homolog 2 (Drosophila)	140825	20
1034909	ROMO1	A_23_P143414	80152	ROMO1	reactive oxygen species modulator 1	140823	20
1034912	TRPM6	A_24_P26792	80143	TRPM6	transient receptor potential cation channel, subfamily M, member 6	140803	9
1034915	RPL10L	A_23_P341325	80141	RPL10L	ribosomal protein L10-like	140801	14
1034917	SMCR8	A_23_P300124	80120	SMCR8	Smith-Magenis syndrome chromosome region, candidate 8	140775	17
1034919	NRSN1	A_23_P255616	80113	NRSN1	neurensin 1	140767	6
1034923	ADAMTS14	A_24_P275073	80112	ADAMTS14	ADAM metallopeptidase with thrombospondin type 1 motif, 14	140766	10
1034924	UBE2F	A_32_P104825	80090	UBE2F	ubiquitin-conjugating enzyme E2F (putative)	140739	2
1034926	TMEM37	CUST_18_PI416383280	80089	TMEM37	transmembrane protein 37	140738	2
1034928	DYNLL2	A_23_P54991	80087	DYNLL2	dynein, light chain, LC8-type 2	140735	17
1034931	MACROD2	A_23_P22398	80085	MACROD2	MACRO domain containing 2	140733	20
1034933	SPAG4L	CUST_825_PI416261804	80084	SPAG4L	Sad1 and UNC84 domain containing 5	140732	20
1034934	RIMS4	A_32_P38645	80082	RIMS4	regulating synaptic membrane exocytosis 4	140730	20
1034938	C20orf160	A_23_P91414	80058	C20orf160	chromosome 20 open reading frame 160	140706	20
1034940	C20orf135	A_32_P465065	80053	C20orf135	abhydrolase domain containing 16B	140701	20
1034942	SAMD10	A_23_P427616	80052	SAMD10	sterile alpha motif domain containing 10	140700	20
1034945	C20orf132	A_23_P321052	80051	C20orf132	chromosome 20 open reading frame 132	140699	20
1034948	TRIM69	CUST_9339_PI416261804	80043	TRIM69	tripartite motif containing 69	140691	15
1034952	CBLN4	CUST_314_PI416261804	80041	CBLN4	cerebellin 4 precursor	140689	20
1034954	C20orf112	A_24_P118938	80040	C20orf112	chromosome 20 open reading frame 112	140688	20
1034955	WFDC3	A_23_P120435	80038	WFDC3	WAP four-disulfide core domain 3	140686	20
1034960	C20orf96	A_23_P328034	80033	C20orf96	chromosome 20 open reading frame 96	140680	20
1034962	SLC32A1	A_23_P307382	80032	SLC32A1	solute carrier family 32 (GABA vesicular transporter), member 1	140679	20
1034966	GATA5	CUST_5020_PI416261804	79987	GATA5	GATA binding protein 5	140628	20
1034967	ACTRT2	A_23_P148829	79984	ACTRT2	actin-related protein T2	140625	1
1034972	NEK7	A_23_P201619	79979	NEK7	NIMA (never in mitosis gene a)-related kinase 7	140609	1
1034973	SELM	A_23_P6413	79976	SELM	selenoprotein M	140606	22
1034975	TCEAL2	A_23_P85140	79970	TCEAL2	transcription elongation factor A (SII)-like 2	140597	X
1034977	DEFB104B	A_23_P9018	79969	DEFB104A	defensin, beta 104A	140596	8
1034979	CHODL	A_23_P68669	79951	CHODL	chondrolectin	140578	21
1034981	S100A16	A_23_P147918	79949	S100A16	S100 calcium binding protein A16	140576	1
1034984	ZNF358	A_24_P19175	79881	ZNF358	zinc finger protein 358	140467	19
1034986	MYL6B	A_23_P2223	79879	MYL6	myosin, light chain 6B, alkali, smooth muscle and non-muscle	140465	12
1034992	ASB8	A_23_P22200	79876	ASB8	ankyrin repeat and SOCS box containing 8	140461	12
1034993	ASB6	A_23_P158059	79874	ASB6	ankyrin repeat and SOCS box containing 6	140459	9
1034994	ASB5	A_23_P144326	79873	ASB5	ankyrin repeat and SOCS box containing 5	140458	4
1034999	RNF113B	A_24_P297480	79861	RNF113B	ring finger protein 113B	140432	13
1035000	TCP10L	A_23_P350555	79856	TCP10L	t-complex 10 (mouse)-like	140290	21
1035003	KRTAP132	CUST_5393_PI416261804	79854	KRTAP13-1	keratin associated protein 13-1	140258	21
1035004	DOCK11	A_23_P148584	79834	DOCK11	dedicator of cytokinesis 11	139818	X
1035006	GPR119	A_23_P21425	79830	GPR119	G protein-coupled receptor 119	139760	X
1035012	MAGEE2	A_23_P11256	79821	MAGEE2	melanoma antigen family E, 2	139599	X
1035014	UPRT	A_24_P185986	79820	UPRT	uracil phosphoribosyltransferase (FUR1) homolog (S. cerevisiae)	139596	X
1035016	OTUD6A	A_24_P42389	79818	OTUD6A	OTU domain containing 6A	139562	X
1035021	PTCHD1	A_23_P303251	79807	PTCHD1	patched domain containing 1	139411	X
1035025	FUNDC1	A_23_P375549	79804	FUNDC1	FUN14 domain containing 1	139341	X
1035027	HDX	A_23_P386364	79802	HDX	highly divergent homeobox	139324	X
1035029	APOOL	A_23_P136986	79801	APOOL	apolipoprotein O-like	139322	X
1035030	BQ286694	A_32_P453258	79801	APOOL	apolipoprotein O-like	139322	X
1035032	FAM123B	CUST_98_PI417507815	79798	FAM123B	family with sequence similarity 123B	139285	X
1035034	MUM1L1	A_23_P73571	79792	MUM1L1	melanoma associated antigen (mutated) 1-like 1	139221	X
1035046	SLITRK4	A_32_P131640	79778	SLITRK4	SLIT and NTRK-like family, member 4	139065	X
1035057	OR13C8	CUST_387_PI416573500	79757	OR13C8	olfactory receptor, family 13, subfamily C, member 8	138802	9
1035058	OR13C5	CUST_239_PI416379584	79756	OR13C5	olfactory receptor, family 13, subfamily C, member 5	138799	9
1035061	PTPDC1	A_23_P20876	79748	PTPDC1	protein tyrosine phosphatase domain containing 1	138639	9
1035064	TAF1L	A_23_P419850	79744	TAF1L	TAF1 RNA polymerase II, TATA box binding protein (TBP)-associated factor, 210kDa-like	138474	9
1035065	PIP5KL1	A_24_P129483	79743	PIP5KL1	phosphatidylinositol-4-phosphate 5-kinase-like 1	138429	9
1035067	PTRH1	CUST_822_PI416379584	79742	PTRH1	peptidyl-tRNA hydrolase 1 homolog (S. cerevisiae)	138428	9
1035069	FAM69B	A_23_P431305	79739	FAM69B	family with sequence similarity 69, member B	138311	9
1035071	C9orf85	A_32_P44775	79736	C9orf85	chromosome 9 open reading frame 85	138241	9
1035074	C9orf41	CUST_122_PI416261804	79733	C9orf41	chromosome 9 open reading frame 41	138199	9
1035075	NACC2	A_23_P113825	79730	NACC2	NACC family member 2, BEN and BTB (POZ) domain containing	138151	9
1035078	RNF183	A_23_P83347	79728	RNF183	ring finger protein 183	138065	9
1035082	LETM2	CUST_955_PI416261804	79721	LETM2	leucine zipper-EF-hand containing transmembrane protein 2	137994	8
1035083	UNC5D	A_23_P216118	79720	UNC5D	unc-5 homolog D (C. elegans)	137970	8
1035085	AGPAT6	A_24_P103686	79719	AGPAT6	1-acylglycerol-3-phosphate O-acyltransferase 6 (lysophosphatidic acid acyltransferase, zeta)	137964	8
1035087	PXDNL	A_23_P258310	79716	PXDNL	peroxidasin homolog (Drosophila)-like	137902	8
1035089	ADHFE1	A_23_P157569	79713	ADHFE1	alcohol dehydrogenase, iron containing, 1	137872	8
1035092	SGCZ	CUST_8232_PI416261804	79712	SGCZ	sarcoglycan, zeta	137868	8
1035094	LYPD2	CUST_1797_PI416261804	79708	LYPD2	LY6/PLAUR domain containing 2	137797	8
1035097	TMEM68	A_23_P136172	79706	TMEM68	transmembrane protein 68	137695	8
1035100	C8orf38	CUST_8399_PI416261804	79705	C8orf38	NADH dehydrogenase (ubiquinone) complex I, assembly factor 6	137682	8
1035101	FAM92A1	A_32_P103695	79697	FAM92A1	family with sequence similarity 92, member A1	137392	8
1035105	ZNF572	A_23_P301360	79693	ZNF572	zinc finger protein 572	137209	8
1035107	CLDN23	A_23_P134854	79687	CLDN23	claudin 23	137075	8
1035109	C7orf31	A_24_P12521	79684	C7orf31	chromosome 7 open reading frame 31	136895	7
1035111	SRCRB4D	A_23_P8571	79683	SRCRB4D	scavenger receptor cysteine rich domain containing, group B (4 domains)	136853	7
1035113	C7orf11	A_23_P134314	79682	C7orf11	M-phase specific PLK1 interacting protein	136647	7
1035116	TRYX3	CUST_8046_PI416261804	79680	PRSS58	protease, serine, 58	136541	7
1035122	MTPN	A_24_P363615	79673	MTPN	myotrophin	136319	7
1035125	KLF14	A_23_P393627	79667	KLF14	Kruppel-like factor 14	136259	7
1035127	EMID2	A_23_P134627	79665	EMID2	EMI domain containing 2	136227	7
1035129	ZNF786	A_23_P157022	79662	ZNF786	zinc finger protein 786	136051	7
1035131	OR2A14	CUST_5278_PI416261804	79657	OR2A14	olfactory receptor, family 2, subfamily A, member 14	135941	7
1035133	TMEM139	A_23_P42909	79655	TMEM139	transmembrane protein 139	135932	7
1035136	C7orf34	CUST_6588_PI416261804	79654	C7orf34	chromosome 7 open reading frame 34	135927	7
1035137	OR9A2	CUST_477_PI416379584	79653	OR9A2	olfactory receptor, family 9, subfamily A, member 2	135924	7
1035147	HUS1B	A_23_P423974	79642	HUS1B	HUS1 checkpoint homolog b (S. pombe)	135458	6
1035152	C6orf57	A_23_P256279	79630	C6orf57	chromosome 6 open reading frame 57	135154	6
1035155	B3GAT2	CUST_14906_PI416261804	79629	B3GAT2	beta-1,3-glucuronyltransferase 2 (glucuronosyltransferase S)	135152	6
1035156	HINT3	A_23_P145574	79625	HINT3	histidine triad nucleotide binding protein 3	135114	6
1035163	ADAT2	A_23_P134014	79613	ADAT2	adenosine deaminase, tRNA-specific 2	134637	6
1035164	SHROOM1	A_23_P156185	79611	SHROOM1	shroom family member 1	134549	5
1035166	ANKRD43	A_23_P304110	79610	ANKRD43	sosondowah ankyrin repeat domain family member A	134548	5
1035170	UBLCP1	A_32_P47566	79607	UBLCP1	ubiquitin-like domain containing CTD phosphatase 1	134510	5
1035172	NUDCD2	A_23_P360245	79605	NUDCD2	NudC domain containing 2	134492	5
1035174	WDR36	A_23_P110598	79602	WDR36	WD repeat domain 36	134430	5
1035178	STARD4	CUST_6783_PI416261804	79601	STARD4	StAR-related lipid transfer (START) domain containing 4	134429	5
1035183	TMEM174	A_23_P344594	79596	TMEM174	transmembrane protein 174	134288	5
1035185	TMEM171	A_32_P110390	79595	TMEM171	transmembrane protein 171	134285	5
1035187	GRPEL2	A_23_P404091	79594	GRPEL2	GrpE-like 2, mitochondrial (E. coli)	134266	5
1035189	DNAJC21	A_24_P453740	79592	DNAJC21	DnaJ (Hsp40) homolog, subfamily C, member 21	134218	5
1035193	POU5F2	CUST_838_PI416261804	79591	POU5F2	POU domain class 5, transcription factor 2	134187	5
1035195	CMBL	A_23_P144668	79589	CMBL	carboxymethylenebutenolidase homolog (Pseudomonas)	134147	5
1035196	FAM173B	A_23_P133279	79588	FAM173B	family with sequence similarity 173, member B	134145	5
1035199	CCDC127	CUST_20_PI416261804	79581	CCDC127	coiled-coil domain containing 127	133957	5
1035202	ZNF474	CUST_295_PI416573500	79578	ZNF474	zinc finger protein 474	133923	5
1035203	JMY	A_32_P176550	79573	JMY	junction mediating and regulatory protein, p53 cofactor	133746	5
1035209	PRRC1	A_23_P92948	79567	PRRC1	proline-rich coiled-coil 1	133619	5
1035212	PPARGC1B	A_23_P213959	79561	PPARGC1B	peroxisome proliferator-activated receptor gamma, coactivator 1 beta	133522	5
1035215	SLCO6A1	CUST_16198_PI416261804	79559	SLCO6A1	solute carrier organic anion transporter family, member 6A1	133482	5
1035220	C5orf35	A_23_P433111	79556	C5orf35	SET domain containing 9	133383	5
1035222	NHEDC2	A_23_P341567	79554	NHEDC2	solute carrier family 9, subfamily B (NHA2, cation proton antiporter 2), member 2	133308	4
1035225	ENPP6	A_23_P121813	79549	ENPP6	ectonucleotide pyrophosphatase/phosphodiesterase 6	133121	4
1035228	TRAM1L1	A_23_P372974	79545	TRAM1L1	translocation associated membrane protein 1-like 1	133022	4
1035231	C4orf36	A_23_P377339	79543	C4orf36	chromosome 4 open reading frame 36	132989	4
1035236	AASDH	A_24_P307195	79540	AASDH	aminoadipate-semialdehyde dehydrogenase	132949	4
1035237	ARL9	CUST_873_PI416379584	79537	ARL9	ADP-ribosylation factor-like 9	132946	4
1035242	CPEB2	A_24_P340390	79534	CPEB2	cytoplasmic polyadenylation element binding protein 2	132864	4
1035243	SPATA4	A_23_P393025	79533	SPATA4	spermatogenesis associated 4	132851	4
1035249	C4orf32	A_23_P58390	79529	C4orf32	chromosome 4 open reading frame 32	132720	4
1035252	SPATA18	A_32_P216841	79525	SPATA18	spermatogenesis associated 18	132671	4
1035256	TMEM155	A_23_P408195	79515	TMEM155	transmembrane protein 155	132332	4
1035258	SCLT1	A_24_P137563	79513	SCLT1	sodium channel and clathrin linker 1	132320	4
1035261	H1FOO	CUST_2259_PI416261804	79510	H1FOO	H1 histone family, member O, oocyte-specific	132243	3
1035262	C3orf45	A_32_P466877	79508	C3orf45	chromosome 3 open reading frame 45	132228	3
1035267	RTP1	A_32_P528967	79499	RTP1	receptor (chemosensory) transporter protein 1	132112	3
1035269	C3orf31	A_32_P755542	79497	C3orf31	TAM41, mitochondrial translocator assembly and maintenance protein, homolog (S. cerevisiae)	132001	3
1035271	METTL6	A_23_P361469	79494	METTL6	methyltransferase like 6	131965	3
1035276	NUDT16	A_23_P310560	79488	NUDT16	nudix (nucleoside diphosphate linked moiety X)-type motif 16	131870	3
1035282	TMEM42	A_23_P29836	79481	TMEM42	transmembrane protein 42	131616	3
1035284	FAM43A	A_23_P422144	79479	FAM43A	family with sequence similarity 43, member A	131583	3
1035286	DCBLD2	A_24_P137434	79476	DCBLD2	discoidin, CUB and LCCL domain containing 2	131566	3
1035289	CHCHD4	A_23_P428849	79473	CHCHD4	coiled-coil-helix-coiled-coil-helix domain containing 4	131474	3
1035293	FAM131A	A_23_P41204	79471	FAM131A	family with sequence similarity 131, member A	131408	3
1035297	LYZL4	A_23_P121144	79468	LYZL4	lysozyme-like 4	131375	3
1035301	FAM3D	A_23_P41145	79465	FAM3D	family with sequence similarity 3, member D	131177	3
1035303	DNAJC19	CUST_3829_PI416261804	79463	DNAJC19	DnaJ (Hsp40) homolog, subfamily C, member 19	131118	3
1035306	KCNH8	A_23_P170636	79462	KCNH8	potassium voltage-gated channel, subfamily H (eag-related), member 8	131096	3
1035310	CPNE4	CUST_12_PI416261804	79458	CPNE4	copine IV	131034	3
1035313	C2orf65	CUST_569_PI416261804	79456	C2orf65	chromosome 2 open reading frame 65	130951	2
1035315	CCDC148	CUST_561_PI416261804	79455	CCDC148	coiled-coil domain containing 148	130940	2
1035316	MTERFD2	A_24_P737451	79452	MTERFD2	MTERF domain containing 2	130916	2
1035320	FBXO36	A_24_P254702	79451	FBXO36	F-box protein 36	130888	2
1035322	AHSA2	A_23_P372467	79450	AHSA2	AHA1, activator of heat shock 90kDa protein ATPase homolog 2 (yeast)	130872	2
1035324	TMEM182	A_23_P328000	79447	TMEM182	transmembrane protein 182	130827	2
1035326	PQLC3	A_23_P131375	79446	PQLC3	PQ loop repeat containing 3	130814	2
1035330	CPO	A_23_P102172	79441	CPO	carboxypeptidase O	130749	2
1035332	TMEM178	A_23_P142738	79440	TMEM178	transmembrane protein 178A	130733	2
1035336	ZFAND2B	A_24_P122891	79434	ZFAND2B	zinc finger, AN1-type domain 2B	130617	2
1035338	GALM	A_23_P67971	79432	GALM	galactose mutarotase (aldose 1-epimerase)	130589	2
1035340	LYPD6B	A_23_P79302	79431	LYPD6B	LY6/PLAUR domain containing 6B	130576	2
1035343	LYPD6	CUST_53_PI416261804	79430	LYPD6	LY6/PLAUR domain containing 6	130574	2
1035346	ZNF513	A_23_P142671	79428	ZNF513	zinc finger protein 513	130557	2
1035348	KCTD18	A_23_P309515	79424	KCTD18	potassium channel tetramerisation domain containing 18	130535	2
1035351	UBR3	A_23_P5405	79423	UBR3	ubiquitin protein ligase E3 component n-recognin 3 (putative)	130507	2
1035357	PLEKHH2	A_23_P384748	79412	PLEKHH2	pleckstrin homology domain containing, family H (with MyTH4 domain) member 2	130271	2
1035359	RFTN2	A_23_P363878	79409	RFTN2	raftlin family member 2	130132	2
1035363	ICA1L	A_24_P376902	79401	ICA1L	islet cell autoantigen 1,69kDa-like	130026	2
1035371	BBS5	A_23_P5785	79397	BBS5	Bardet-Biedl syndrome 5	129880	2
1035373	TRIM43	A_23_P17173	79395	TRIM43	tripartite motif containing 43	129868	2
1035374	RBM45	A_23_P142994	79392	RBM45	RNA binding motif protein 45	129831	2
1035376	NEU4	A_23_P218626	79390	NEU4	sialidase 4	129807	2
1035379	TMEM18	A_23_P79599	79387	TMEM18	transmembrane protein 18	129787	2
1035380	TAF8	A_23_P133807	79386	TAF8	TAF8 RNA polymerase II, TATA box binding protein (TBP)-associated factor, 43kDa	129685	6
1035382	CNTNAP5	A_23_P56787	79385	CNTNAP5	contactin associated protein-like 5	129684	2
1035386	CMPK2	CUST_1329_PI416379584	79381	CMPK2	cytidine monophosphate (UMP-CMP) kinase 2, mitochondrial	129607	2
1035388	DIS3L2	A_32_P64418	79380	DIS3L2	DIS3 mitotic control homolog (S. cerevisiae)-like 2	129563	2
1035391	MITD1	A_23_P311020	79378	MITD1	MIT, microtubule interacting and transport, domain containing 1	129531	2
1035393	LYG1	A_23_P165707	79377	LYG1	lysozyme G-like 1	129530	2
1035395	NUP35	A_23_P102320	79371	NUP35	nucleoporin 35kDa	129401	2
1035398	ANKRD54	A_23_P120915	79366	ANKRD54	ankyrin repeat domain 54	129138	22
1035400	EMID1	A_24_P14634	79364	EMID1	EMI domain containing 1	129080	22
1035402	ZNF280A	A_23_P154972	79360	ZNF280A	zinc finger protein 280A	129025	22
1035407	C22orf39	A_24_P922357	79355	C22orf39	chromosome 22 open reading frame 39	128977	22
1035411	PIGU	CUST_11920_PI416261804	79347	PIGU	phosphatidylinositol glycan anchor biosynthesis, class U	128869	20
1035413	CHMP4B	A_23_P301732	79346	CHMP4B	charged multivesicular body protein 4B	128866	20
1035416	C20orf144	A_24_P104926	79345	C20orf144	chromosome 20 open reading frame 144	128864	20
1035421	C20orf166	CUST_6058_PI416261804	79337	C20orf166	chromosome 20 open reading frame 166	128826	20
1035428	C20orf141	A_23_P120513	79316	C20ORF141	chromosome 20 open reading frame 141	128653	20
1035433	TBC1D20	A_24_P392958	79311	TBC1D20	TBC1 domain family, member 20	128637	20
1035435	C20orf85	A_23_P314835	79306	C20orf85	chromosome 20 open reading frame 85	128602	20
1035436	TSHZ2	A_23_P143247	79302	TSHZ2	teashirt zinc finger homeobox 2	128553	20
1035439	C20orf165	CUST_16708_PI416261804	79297	C20orf165	spermatogenesis associated 25	128497	20
1035441	WFDC12	CUST_2281_PI416261804	79295	WFDC12	WAP four-disulfide core domain 12	128488	20
1035442	VSTM2L	A_23_P79803	79288	VSTM2L	V-set and transmembrane domain containing 2 like	128434	20
1035445	NKAIN4	CUST_14170_PI416261804	79286	NKAIN4	Na+/K+ transporting ATPase interacting 4	128414	20
1035450	C1orf162	A_32_P181166	79276	C1orf162	chromosome 1 open reading frame 162	128346	1
1035452	C1orf88	A_32_P215700	79275	C1orf88	chromosome 1 open reading frame 88	128344	1
1035456	HIST3H2BB	A_23_P332992	79271	HIST3H2BB	histone cluster 3, H2bb	128312	1
1035457	MRPL55	A_24_P160440	79270	MRPL55	mitochondrial ribosomal protein L55	128308	1
1035459	ARHGEF19	A_23_P332326	79269	ARHGEF19	Rho guanine nucleotide exchange factor (GEF) 19	128272	1
1035461	APOA1BP	A_23_P126448	79267	APOA1BP	apolipoprotein A-I binding protein	128240	1
1035464	IQGAP3	A_23_P329335	79266	IQGAP3	IQ motif containing GTPase activating protein 3	128239	1
1035465	C1orf182	A_32_P41553	79265	C1orf182	chromosome 1 open reading frame 182	128229	1
1035471	SPATA17	A_23_P346912	79259	SPATA17	spermatogenesis associated 17	128153	1
1035474	C1orf131	A_23_P46095	79254	C1orf131	chromosome 1 open reading frame 131	128061	1
1035481	GOLT1A	CUST_2213_PI416261804	79249	GOLT1A	golgi transport 1A	127845	1
1035483	ARL8A	A_23_P138271	79246	ARL8A	ADP-ribosylation factor-like 8A	127829	1
1035485	C1orf87	A_23_P386384	79245	C1orf87	chromosome 1 open reading frame 87	127795	1
1035490	KLHDC7A	CUST_6673_PI416261804	79242	KLHDC7A	kelch domain containing 7A	127707	1
1035491	C1orf216	A_23_P321377	79241	C1orf216	chromosome 1 open reading frame 216	127703	1
1035493	OSCP1	A_23_P103433	79239	C1orf102	organic solute carrier partner 1	127700	1
1035497	DCST2	A_23_P314798	79228	DCST2	DC-STAMP domain containing 2	127579	1
1035500	RNF19B	A_23_P321388	79224	RNF19B	ring finger protein 19B	127544	1
1035507	LRRC39	CUST_7444_PI416261804	79221	LRRC39	leucine rich repeat containing 39	127495	1
1035509	PODN	CUST_1708_PI416261804	79218	PODN	podocan	127435	1
1035510	C1orf83	A_23_P348281	79217	C1orf83	transcription elongation factor A (SII) N-terminal and central domain containing 2	127428	1
1035513	ZNF684	CUST_2010_PI416261804	79215	ZNF684	zinc finger protein 684	127396	1
1035516	DMBX1	A_23_P500542	79212	DMBX1	diencephalon/mesencephalon homeobox 1	127343	1
1035520	C1orf93	A_32_P84289	79208	C1orf93	family with sequence similarity 213, member B	127281	1
1035523	TPRG1L	CUST_630_PI416261804	79207	TPRG1L	tumor protein p63 regulated 1-like	127262	1
1035528	OR14C36	CUST_508_PI416379584	79193	OR14C36	olfactory receptor, family 14, subfamily C, member 36	127066	1
1035530	LYPLAL1	A_23_P86222	79189	LYPLAL1	lysophospholipase-like 1	127018	1
1035533	ATXN7L2	A_23_P317207	79185	ATXN7L2	ataxin 7-like 2	127002	1
1035534	C1orf161	A_23_P343366	79180	C1orf161	mab-21-like 3 (C. elegans)	126868	1
1035540	WDR63	CUST_8701_PI416261804	79175	WDR63	WD repeat domain 63	126820	1
1035542	B3GALT6	A_23_P35021	79173	B3GALT6	UDP-Gal:betaGal beta 1,3-galactosyltransferase polypeptide 6	126792	1
1035543	PUSL1	A_23_P51884	79172	PUSL1	pseudouridylate synthase-like 1	126789	1
1035545	C1orf96	A_23_P366908	79167	C1orf96	centriole, cilia and spindle-associated protein	126731	1
1035547	C1orf172	A_23_P393051	79166	C1orf172	chromosome 1 open reading frame 172	126695	1
1035549	GABPB2	A_23_P73208	79160	GABPB2	GA binding protein transcription factor, beta subunit 2	126626	1
1035552	ANKLE1	CUST_4966_PI416261804	79157	ANKLE1	ankyrin repeat and LEM domain containing 1	126549	19
1035554	C19orf47	A_32_P505133	79153	C19orf47	chromosome 19 open reading frame 47	126526	19
1035556	FBXO27	A_24_P113264	79148	FBXO27	F-box protein 27	126433	19
1035558	RINL	CUST_679_PI416573500	79147	RINL	Ras and Rab interactor-like	126432	19
1035563	CCDC105	CUST_14142_PI416261804	79145	CCDC105	coiled-coil domain containing 105	126402	19
1035565	HSPB6	A_24_P308029	79143	HSPB6	heat shock protein, alpha-crystallin-related, B6	126393	19
1035566	NR2C2AP	A_32_P144710	79141	NR2C2AP	nuclear receptor 2C2-associated protein	126382	19
1035568	ZNF792	A_23_P67618	79140	ZNF792	zinc finger protein 792	126375	19
1035573	C19orf21	CUST_95_PI416261804	79136	C19orf21	chromosome 19 open reading frame 21	126353	19
1035574	NDUFA11	A_23_P320185	79134	NDUFA11	NADH dehydrogenase (ubiquinone) 1 alpha subcomplex, 11, 14.7kDa	126328	19
1035576	GIPC3	A_24_P118527	79133	GIPC3	GIPC PDZ domain containing family, member 3	126326	19
1035580	MOBKL2A	A_23_P130919	79130	MOBKL2A	MOB kinase activator 3A	126308	19
1035585	ZNF57	A_23_P39263	79126	ZNF57	zinc finger protein 57	126295	19
1035587	TNFAIP8L1	A_23_P428875	79125	TNFAIP8L1	tumor necrosis factor, alpha-induced protein 8-like 1	126282	19
1035589	EID2B	A_23_P368259	79124	EID2B	EP300 interacting inhibitor of differentiation 2B	126272	19
1035591	TMIGD2	A_23_P56091	79122	TMIGD2	transmembrane and immunoglobulin domain containing 2	126259	19
1035595	ZNF573	A_23_P339079	79118	ZNF573	zinc finger protein 573	126231	19
1035605	CPT1C	A_23_P16283	79108	CPT1C	carnitine palmitoyltransferase 1C	126129	19
1035607	C19orf41	A_23_P101521	79107	C19orf41	IZUMO family member 2	126123	19
1035609	JOSD2	A_23_P67321	79106	JOSD2	Josephin domain containing 2	126119	19
1035611	C19orf39	A_23_P353085	79104	C19orf39	SWIM-type zinc finger 7 associated protein 1	126074	19
1035613	ZNF69	A_24_P254084	79103	ZNF440	zinc finger protein 440	126070	19
1035617	ZNF491	CUST_1131_PI416261804	79102	ZNF491	zinc finger protein 491	126069	19
1035619	ZNF441	CUST_5929_PI416261804	79101	ZNF441	zinc finger protein 441	126068	19
1035621	ZNF813	A_24_P58857	79098	ZNF813	zinc finger protein 813	126017	19
1035622	C19orf70	A_24_P383581	79093	C19orf70	chromosome 19 open reading frame 70	125988	19
1035624	ACER1	A_23_P38952	79092	ACER1	alkaline ceramidase 1	125981	19
1035629	COX6B2	A_23_P78571	79089	COX6B2	cytochrome c oxidase subunit VIb polypeptide 2 (testis)	125965	19
1035633	RAVER1	A_24_P384397	79085	RAVER1	ribonucleoprotein, PTB-binding 1	125950	19
1035634	ZNF543	A_32_P139229	79080	ZNF543	zinc finger protein 543	125919	19
1035636	CLDND2	A_23_P374902	79078	CLDND2	claudin domain containing 2	125875	19
1035641	LOXHD1	A_23_P107531	79068	LOXHD1	lipoxygenase homology domains 1	125336	18
1035644	SLC5A10	CUST_4603_PI416261804	79063	SLC5A10	solute carrier family 5 (sodium/glucose cotransporter), member 10	125206	17
1035648	KRT222	CUST_1695_PI416261804	79055	KRT222	keratin 222	125113	17
1035652	CELP	CUST_7606_PI416261804	79049	WDR81	WD repeat domain 81	124997	17
1035654	CEL	A_23_P123794	79049	WDR81	WD repeat domain 81	124997	17
1035655	MRPL10	A_23_P218423	79048	MRPL10	mitochondrial ribosomal protein L10	124995	17
1035659	ZFP3	A_23_P100959	79042	ZFP3	zinc finger protein 3 homolog (mouse)	124961	17
1035661	SLC43A2	A_24_P296508	79039	SLC43A2	solute carrier family 43, member 2	124935	17
1035663	ANKRD13B	A_23_P380881	79038	ANKRD13B	ankyrin repeat domain 13B	124930	17
1035665	FLJ25006	A_23_P415633	79036	SGK494	uncharacterized serine/threonine-protein kinase SgK494	124923	17
1035668	SPACA3	CUST_14863_PI416261804	79035	SPACA3	sperm acrosome associated 3	124912	17
1035669	WFIKKN2	A_24_P399230	79031	WFIKKN2	WAP, follistatin/kazal, immunoglobulin, kunitz and netrin domain containing 2	124857	17
1035671	TMEM132E	CUST_692_PI416379584	79030	TMEM132E	transmembrane protein 132E	124842	17
1035674	CCDC43	A_23_P4124	79027	CCDC43	coiled-coil domain containing 43	124808	17
1035679	LSM12	A_32_P95537	79026	LSM12	LSM12 homolog (S. cerevisiae)	124801	17
1035680	HEXIM2	A_23_P377214	79025	HEXIM2	hexamethylene bis-acetamide inducible 2	124790	17
1035682	C17orf46	A_23_P352389	79024	C17orf46	testis expressed 34	124783	17
1035687	KRBA2	CUST_208_PI416573500	79022	KRBA2	KRAB-A domain containing 2	124751	17
1035688	OVCA2	A_23_P118462	79017	OVCA2	ovarian tumor suppressor candidate 2	124641	17
1035691	CYB5D1	A_23_P89267	79016	CYB5D1	cytochrome b5 domain containing 1	124637	17
1035695	CD300LB	A_23_P15369	79012	CD300LB	CD300 molecule-like family member b	124599	17
1035697	USH1G	A_32_P914221	79011	USH1G	Usher syndrome 1G (autosomal recessive)	124590	17
1035701	MSI2	A_23_P44195	79007	MSI2	musashi homolog 2 (Drosophila)	124540	17
1035704	TMEM170A	A_23_P100517	79001	TMEM170A	transmembrane protein 170A	124491	16
1035706	SNX20	A_23_P352469	78998	SNX20	sorting nexin 20	124460	16
1035707	FAM100A	A_23_P402787	78991	FAM100A	family with sequence similarity 100, member A	124402	16
1035709	ANKS3	A_32_P16975	78990	ANKS3	ankyrin repeat and sterile alpha motif domain containing 3	124401	16
1035711	CDYL2	A_23_P371865	78989	CDYL2	chromodomain protein, Y-like 2	124359	16
1035714	GPR139	CUST_429_PI416573500	78987	GPR139	G protein-coupled receptor 139	124274	16
1035715	ZC3H18	A_23_P3502	78986	ZC3H18	zinc finger CCCH-type containing 18	124245	16
1035717	PAQR4	A_23_P397341	78985	PAQR4	progestin and adipoQ receptor family member IV	124222	16
1035719	ZG16B	A_23_P118203	78983	ZG16B	zymogen granule protein 16 homolog B (rat)	124220	16
1035721	IQCK	A_23_P324523	78980	IQCK	IQ motif containing K	124152	16
1035724	C16orf55	A_32_P107493	78975	C16orf55	chromosome 16 open reading frame 55	124045	16
1035726	SPATA2L	A_23_P118086	78974	SPATA2L	spermatogenesis associated 2-like	124044	16
1035728	C16orf78	A_32_P221	78973	C16orf78	chromosome 16 open reading frame 78	123970	16
1035731	CMTM3	A_23_P88865	78971	CMTM3	CKLF-like MARVEL transmembrane domain containing 3	123920	16
1035732	NRN1L	A_32_P8551	78970	NRN1L	neuritin 1-like	123904	16
1035736	DCUN1D3	A_32_P104000	78968	DCUN1D3	DCN1, defective in cullin neddylation 1, domain containing 3 (S. cerevisiae)	123879	16
1035738	LRRC50	A_23_P54612	78966	LRRC50	dynein, axonemal, assembly factor 1	123872	16
1035740	C16orf63	A_23_P390744	78963	C16orf63	FGFR1OP N-terminal like	123811	16
1035742	NTAN1	A_23_P170498	78962	NTAN1	N-terminal asparagine amidase	123803	16
1035747	NIPA1	A_23_P359131	78953	NIPA1	non imprinted in Prader-Willi/Angelman syndrome 1	123606	15
1035748	C15orf27	A_23_P88678	78952	C15orf27	chromosome 15 open reading frame 27	123591	15
1035751	LRRC28	CUST_2216_PI416261804	78950	LRRC28	leucine rich repeat containing 28	123355	15
1035753	TARSL2	CUST_7836_PI416261804	78948	TARSL2	threonyl-tRNA synthetase-like 2	123283	15
1035754	OSTbeta	A_23_P436284	78947	AC013553.1	organic solute transporter beta	123264	15
1035756	MTFMT	A_23_P117727	78946	MTFMT	mitochondrial methionyl-tRNA formyltransferase	123263	15
1035758	SENP8	A_23_P334263	78944	SENP8	SUMO/sentrin specific peptidase family member 8	123228	15
1035761	C15orf40	A_32_P99902	78943	C15orf40	chromosome 15 open reading frame 40	123207	15
1035763	LEO1	CUST_4910_PI416261804	78942	LEO1	Leo1, Paf1/RNA polymerase II complex component, homolog (S. cerevisiae)	123169	15
1035764	DEGS2	CUST_788_PI416379584	78940	DEGS2	delta(4)-desaturase, sphingolipid 2	123099	14
1035766	TTC8	A_32_P169735	78936	TTC8	tetratricopeptide repeat domain 8	123016	14
1035768	ACOT4	A_23_P14515	78933	ACOT4	acyl-CoA thioesterase 4	122970	14
1035769	ISCA2	A_23_P151746	78932	ISCA2	iron-sulfur cluster assembly 2 homolog (S. cerevisiae)	122961	14
1035773	GPHB5	A_23_P336678	78926	GPHB5	glycoprotein hormone beta 5	122876	14
1035776	KLHDC1	A_32_P164513	78916	KLHDC1	kelch domain containing 1	122773	14
1035782	TPPP2	A_23_P117464	78907	TPPP2	tubulin polymerization-promoting protein family member 2	122664	14
1035786	PLD4	A_23_P88222	78902	PLD4	phospholipase D family, member 4	122618	14
1035789	C14orf79	A_23_P376870	78901	C14orf79	chromosome 14 open reading frame 79	122616	14
1035792	AK7	CUST_8028_PI416261804	78891	AK7	adenylate kinase 7	122481	14
1035793	ANKRD9	A_23_P307525	78886	ANKRD9	ankyrin repeat domain 9	122416	14
1035795	TDRD9	A_32_P208350	78884	TDRD9	tudor domain containing 9	122402	14
1035799	LOC729246	CUST_690_PI416379584	78877	PRR20	proline rich 20A	122183	13
1035801	C13orf26	CUST_108_PI416261804	78874	TEX26	testis expressed 26	122046	13
1035803	CSNK1A1L	CUST_8122_PI416261804	78871	CSNK1A1L	casein kinase 1, alpha 1-like	122011	13
1035804	C13orf16	A_24_P56330	78863	C13orf16	testis expressed 29	121793	13
1035807	UNQ1887	A_23_P162559	78857	AC069234.1	signal peptide peptidase like 3	121665	12
1035810	FOXN4	CUST_6584_PI416261804	78856	FOXN4	forkhead box N4	121643	12
1035811	ANO4	A_23_P409093	78854	AC079953.2	anoctamin 4	121601	12
1035818	FGD4	A_24_P158946	78848	FGD4	FYVE, RhoGEF and PH domain containing 4	121512	12
1035822	HIST4H4	CUST_9829_PI416261804	78846	HIST4H4	histone cluster 4, H4	121504	12
1035830	SP7	CUST_9824_PI416261804	78836	SP7	Sp7 transcription factor	121340	12
1035831	TPH2	A_24_P129834	78832	TPH2	tryptophan hydroxylase 2	121278	12
1035835	ZNF641	A_23_P64785	78830	ZNF641	zinc finger protein 641	121274	12
1035837	C12orf54	A_23_P405878	78829	C12orf54	chromosome 12 open reading frame 54	121273	12
1035839	RHEBL1	A_23_P2307	78827	RHEBL1	Ras homolog enriched in brain like 1	121268	12
1035841	SLC15A4	A_23_P98953	78826	SLC15A4	solute carrier family 15, member 4	121260	12
1035843	TMEM132D	A_23_P308839	78825	TMEM132D	transmembrane protein 132D	121256	12
1035845	LRIG3	A_23_P47885	78824	LRIG3	leucine-rich repeats and immunoglobulin-like domains 3	121227	12
1035849	C12orf45	A_23_P128532	78818	C12orf45	chromosome 12 open reading frame 45	121053	12
1035856	DEPDC4	CUST_2215_PI416261804	78807	DEPDC4	DEP domain containing 4	120863	12
1035860	OR2D2	CUST_430_PI416379584	78802	OR2D2	olfactory receptor, family 2, subfamily D, member 2	120776	11
1035865	C11orf46	A_24_P73036	78798	C11orf46	chromosome 11 open reading frame 46	120534	11
1035866	DNAJC24	CUST_6008_PI416261804	78796	DNAJC24	DnaJ (Hsp40) homolog, subfamily C, member 24	120526	11
1035867	AMICA1	A_24_P192914	78794	AMICA1	adhesion molecule, interacts with CXADR antigen 1	120425	11
1035871	FAM55A	A_23_P24543	78792	FAM55A	neurexophilin and PC-esterase domain family, member 1	120400	11
1035874	LOC120364	A_24_P58187	78789	LOC120364	heterogeneous nuclear ribonucleoprotein A1 pseudogene	120364	11
1035875	CASP12	A_23_P13102	78788	CASP12	caspase 12 (gene/pseudogene)	100506742	11
1035877	CYP2R1	A_23_P202860	78783	CYP2R1	cytochrome P450, family 2, subfamily R, polypeptide 1	120227	11
1035879	TMEM45B	A_23_P1682	78782	TMEM45B	transmembrane protein 45B	120224	11
1035881	SLC36A4	A_23_P86838	78774	SLC36A4	solute carrier family 36 (proton/amino acid symporter), member 4	120103	11
1035891	C11orf74	A_24_P252846	78761	C11orf74	chromosome 11 open reading frame 74	119710	11
1035895	CPXM2	A_23_P138524	78752	CPXM2	carboxypeptidase X (M14 family), member 2	119587	10
1035897	C10orf104	A_32_P32207	78747	C10orf104	anaphase promoting complex subunit 16	119504	10
1035899	CLRN3	A_23_P127107	78746	CLRN3	clarin 3	119467	10
1035901	GSTO2	A_23_P202206	78742	GSTO2	glutathione S-transferase omega 2	119391	10
1035904	LOC119358	CUST_3514_PI416261804	78739	SNRPD2P1	small nuclear ribonucleoprotein D2 pseudogene 1	119358	10
1035909	SFXN2	A_24_P175612	78731	SFXN2	sideroflexin 2	118980	10
1035912	ANKRD22	CUST_411_PI416261804	78726	ANKRD22	ankyrin repeat domain 22	118932	10
1035914	C10orf4	A_24_P189464	78725	C10orf4	fragile site, folic acid type, rare, fra(10)(q23.3) or fra(10)(q24.2) candidate 1	118924	10
1035916	COMTD1	A_23_P115862	78724	COMTD1	catechol-O-methyltransferase domain containing 1	118881	10
1035917	MMP21	A_23_P24211	78723	MMP21	matrix metallopeptidase 21	118856	10
1035919	ZFYVE27	CUST_6385_PI416261804	78722	ZFYVE27	zinc finger, FYVE domain containing 27	118813	10
1035921	PIK3AP1	CUST_7227_PI416261804	78720	PIK3AP1	phosphoinositide-3-kinase adaptor protein 1	118788	10
1035922	ZNF488	A_23_P23966	78719	ZNF488	zinc finger protein 488	118738	10
1035924	PSTK	A_23_P12866	78717	PSTK	phosphoseryl-tRNA kinase	118672	10
1035926	BTBD16	A_23_P383915	78715	BTBD16	BTB (POZ) domain containing 16	118663	10
1035928	C10orf90	A_32_P191441	78714	C10orf90	chromosome 10 open reading frame 90	118611	10
1035930	TTC18	A_23_P326931	78713	TTC18	tetratricopeptide repeat domain 18	118491	10
1035933	CHCHD1	A_23_P371613	78711	CHCHD1	coiled-coil-helix-coiled-coil-helix domain containing 1	118487	10
1035934	ZNF511	A_32_P182156	78710	ZNF511	zinc finger protein 511	118472	10
1035936	PRAP1	A_23_P202275	78709	PRAP1	proline-rich acidic protein 1	118471	10
1035944	GPR62	A_23_P434289	78694	GPR62	G protein-coupled receptor 62	118442	3
1035947	MUCL1	A_23_P150979	78684	MUCL1	mucin-like 1	118430	12
1035950	ZNF354B	A_23_P94762	78670	ZNF354B	zinc finger protein 354B	117608	5
1035952	TWIST2	A_23_P21324	78649	TWIST2	twist homolog 2 (Drosophila)	117581	2
1035953	RLN3	A_23_P39008	78647	RLN3	relaxin 3	117579	19
1035960	CIB3	CUST_1861_PI416261804	78573	CIB3	calcium and integrin binding family member 3	117286	19
1035962	DEFB118	CUST_2308_PI416261804	78572	DEFB118	defensin, beta 118	117285	20
1035963	GALNTL2	A_23_P212119	78535	GALNTL2	UDP-N-acetyl-alpha-D-galactosamine:polypeptide N-acetylgalactosaminyltransferase-like 2	117248	3
1035967	FTSJ3	A_23_P55091	78533	FTSJ3	FtsJ homolog 3 (E. coli)	117246	17
1035970	MRGPRX4	CUST_2135_PI416261804	78490	MRGPRX4	MAS-related GPR, member X4	117196	11
1035976	SSX2IP	A_23_P201376	78473	SSX2IP	synovial sarcoma, X breakpoint 2 interacting protein	117178	1
1035978	WFIKKN1	A_23_P163666	78461	WFIKKN1	WAP, follistatin/kazal, immunoglobulin, kunitz and netrin domain containing 1	117166	16
1035981	DCD	CUST_13238_PI416261804	78455	DCD	dermcidin	117159	12
1035982	SH2D1B	A_23_P351148	78453	SH2D1B	SH2 domain containing 1B	117157	1
1035984	SCGB3A2	A_23_P145006	78452	SCGB3A2	secretoglobin, family 3A, member 2	117156	5
1035988	THEM4	A_23_P149375	78441	THEM4	thioesterase superfamily member 4	117145	1
1035994	TADA1L	CUST_15344_PI416261804	78439	TADA1L	transcriptional adaptor 1	117143	1
1035996	AGAP3	A_24_P317622	78293	AGAP3	ArfGAP with GTPase domain, ankyrin repeat and PH domain 3	116988	7
1035997	AGAP2	CUST_12827_PI416261804	78291	AGAP2	ArfGAP with GTPase domain, ankyrin repeat and PH domain 2	116986	12
1035999	ARAP2	CUST_10848_PI416261804	78289	ARAP2	ArfGAP with RhoGAP domain, ankyrin repeat and PH domain 2	116984	4
1036001	ACAP3	A_23_P23630	78288	ACAP3	ArfGAP with coiled-coil, ankyrin repeat and PH domains 3	116983	1
1036004	ART5	CUST_7938_PI416261804	78274	ART5	ADP-ribosyltransferase 5	116969	11
1036007	LRG1	A_23_P50638	78156	LRG1	leucine-rich alpha-2-glycoprotein 1	116844	19
1036009	C6orf192	A_23_P134113	78155	C6orf192	solute carrier family 18, subfamily B, member 1	116843	6
1036012	LEAP2	CUST_4849_PI416261804	78154	LEAP2	liver expressed antimicrobial peptide 2	116842	5
1036013	SNAP47	A_23_P393607	78153	SNAP47	synaptosomal-associated protein, 47kDa	116841	1
1036016	CNTROB	A_23_P9768	78152	CNTROB	centrobin, centrosomal BRCA2 interacting protein	116840	17
1036017	HSPA12B	A_23_P91334	78147	HSPA12B	heat shock 70kD protein 12B	116835	20
1036019	RPL39L	A_23_P29594	78145	RPL39L	ribosomal protein L39-like	116832	3
1036020	MRPL54	A_23_P101742	77863	MRPL54	mitochondrial ribosomal protein L54	116541	19
1036022	MRPL53	A_23_P102258	77862	MRPL53	mitochondrial ribosomal protein L53	116540	2
1036025	APOA5	CUST_15984_PI416261804	77842	APOA5	apolipoprotein A-V	116519	11
1036026	MRGPRD	CUST_2090_PI416261804	77837	MRGPRD	MAS-related GPR, member D	116512	11
1036029	MAS1L	CUST_1001_PI416261804	77836	MAS1L	MAS1 oncogene-like	116511	6
1036033	TOP1MT	A_24_P248053	77778	TOP1MT	topoisomerase (DNA) I, mitochondrial	116447	8
1036037	GRIN3A	CUST_316_PI416408490	77775	GRIN3A	glutamate receptor, ionotropic, N-methyl-D-aspartate 3A	116443	9
1036038	RAB39B	A_24_P408603	77774	RAB39B	RAB39B, member RAS oncogene family	116442	X
1036040	TM4SF18	A_24_P120251	77773	TM4SF18	transmembrane 4 L six family member 18	116441	3
1036045	LYPD1	A_32_P101031	77767	LYPD1	LY6/PLAUR domain containing 1	116372	2
1036046	SLC26A8	A_23_P30950	77766	SLC26A8	solute carrier family 26, member 8	116369	6
1036048	RBP7	A_24_P165423	77765	RBP7	retinol binding protein 7, cellular	116362	1
1036050	PANX3	A_23_P87072	77763	PANX3	pannexin 3	116337	11
1036052	C8orf34	A_23_P73311	77762	C8orf34	chromosome 8 open reading frame 34	116328	8
1036055	ACSM1	CUST_10962_PI416261804	77760	ACSM1	acyl-CoA synthetase medium-chain family member 1	116285	16
1036056	MOGAT1	A_23_P142574	77759	MOGAT1	monoacylglycerol O-acyltransferase 1	116255	2
1036058	C6orf72	A_23_P31109	77758	C6orf72	chromosome 6 open reading frame 72	116254	6
1036063	FAM36A	A_32_P106646	77754	FAM36A	COX20 Cox2 chaperone homolog (S. cerevisiae)	116228	1
1036064	ZMYND19	A_24_P158385	77753	ZMYND19	zinc finger, MYND-type containing 19	116225	9
1036067	FAM122A	A_23_P409516	77752	FAM122A	family with sequence similarity 122A	116224	9
1036073	CYYR1	A_23_P17620	77746	CYYR1	cysteine/tyrosine-rich 1	116159	21
1036074	C20orf108	A_23_P68486	77744	C20orf108	family with sequence similarity 210, member B	116151	20
1036077	NUS1	A_23_P93082	77743	NUS1	nuclear undecaprenyl pyrophosphate synthase 1 homolog (S. cerevisiae)	116150	6
1036081	WDR92	A_32_P165113	77740	WDR92	WD repeat domain 92	116143	2
1036083	KLHDC3	A_23_P156568	77739	KLHDC3	kelch domain containing 3	116138	6
1036085	LRRC3B	A_23_P143857	77738	LRRC3B	leucine rich repeat containing 3B	116135	3
1036087	ZNF526	A_23_P50259	77736	ZNF526	zinc finger protein 526	116115	19
1036088	DIRC1	A_23_P131139	77734	DIRC1	disrupted in renal carcinoma 1	116093	2
1036090	DNTTIP1	A_23_P131816	77733	DNTTIP1	deoxynucleotidyltransferase, terminal, interacting protein 1	116092	20
1036092	BATF2	A_23_P370682	77731	BATF2	basic leucine zipper transcription factor, ATF-like 2	116071	11
1036094	C16orf75	A_23_P353717	77725	C16orf75	RMI2, RecQ mediated genome instability 2, homolog (S. cerevisiae)	116028	16
1036096	RNF166	A_23_P385500	77724	RNF166	ring finger protein 166	115992	16
1036098	ZNF653	A_23_P325676	77723	ZNF653	zinc finger protein 653	115950	19
1036100	CCDC151	A_23_P326893	77722	CCDC151	coiled-coil domain containing 151	115948	19
1036102	C16orf42	A_23_P88753	77721	C16orf42	TSR3, 20S rRNA accumulation, homolog (S. cerevisiae)	115939	16
1036105	CTHRC1	CUST_6073_PI416261804	77719	CTHRC1	collagen triple helix repeat containing 1	115908	8
1036107	NXNL1	A_23_P384650	77718	NXNL1	nucleoredoxin-like 1	115861	19
1036108	RAB3C	A_23_P44794	77715	RAB3C	RAB3C, member RAS oncogene family	115827	5
1036110	WDFY2	A_24_P176131	77714	WDFY2	WD repeat and FYVE domain containing 2	115825	13
1036112	IQCD	A_24_P390060	77712	IQCD	IQ motif containing D	115811	12
1036119	TRMT61A	A_23_P151497	77697	TRMT61A	tRNA methyltransferase 61 homolog A (S. cerevisiae)	115708	14
1036122	SNX26	A_24_P10674	77694	SNX26	Rho GTPase activating protein 33	115703	19
1036125	KIR3DL3	A_23_P370574	77690	KIR3DL3	killer cell immunoglobulin-like receptor, three domains, long cytoplasmic tail, 3	115653	19
1036128	TNFRSF13C	CUST_16024_PI416261804	77689	TNFRSF13C	tumor necrosis factor receptor superfamily, member 13C	115650	22
1036131	SLC5A11	A_23_P37914	77687	SLC5A11	solute carrier family 5 (sodium/glucose cotransporter), member 11	115584	16
1036136	ZNF501	A_24_P248741	77685	ZNF501	zinc finger protein 501	115560	3
1036138	ZNF689	CUST_2201_PI416261804	77682	ZNF689	zinc finger protein 689	115509	16
1036139	C7orf30	A_23_P145817	77677	MALSU1	mitochondrial assembly of ribosomal large subunit 1	115416	7
1036141	LRRC56	A_23_P368996	77675	LRRC56	leucine rich repeat containing 56	115399	11
1036144	GBP4	A_23_P103496	77673	GBP4	guanylate binding protein 4	115361	1
1036145	LRRC42	A_23_P51278	77672	LRRC42	leucine rich repeat containing 42	115353	1
1036149	GPR146	A_23_P20035	77669	GPR146	G protein-coupled receptor 146	115330	7
1036154	PCMTD1	A_32_P203500	77667	PCMTD1	protein-L-isoaspartate (D-aspartate) O-methyltransferase domain containing 1	115294	8
1036156	SLC25A26	A_23_P169879	77665	SLC25A26	solute carrier family 25 (S-adenosylmethionine carrier), member 26	115286	3
1036158	RAB42	CUST_2288_PI416261804	77664	RAB42	RAB42, member RAS oncogene family	115273	1
1036160	DDIT4L	CUST_226_PI416408490	77663	DDIT4L	DNA-damage-inducible transcript 4-like	115265	4
1036162	OMA1	A_23_P138137	77661	OMA1	OMA1 zinc metallopeptidase homolog (S. cerevisiae)	115209	1
1036164	KCTD12	CUST_15165_PI416261804	77660	KCTD12	potassium channel tetramerisation domain containing 12	115207	13
1036174	HAUS1	CUST_14810_PI416261804	77651	HAUS1	HAUS augmin-like complex, subunit 1	115106	18
1036177	NT5C3L	CUST_7987_PI416261804	77647	NT5C3L	5'-nucleotidase, cytosolic III-like	115024	17
1036179	C6orf150	A_32_P1173	77645	C6orf150	Mab-21 domain containing 1	115004	6
1036181	VASN	A_23_P129695	77642	VASN	vasorin	114990	16
1036185	GPRASP2	CUST_13247_PI416261804	77634	GPRASP2	G protein-coupled receptor associated sorting protein 2	114928	X
1036192	TMEM123	A_23_P202964	77624	TMEM123	transmembrane protein 123	114908	11
1036194	C1QTNF7	A_23_P167237	77621	C1QTNF7	C1q and tumor necrosis factor related protein 7	114905	4
1036197	C1QTNF4	CUST_342_PI416261804	77616	C1QTNF4	C1q and tumor necrosis factor related protein 4	114900	11
1036198	C1QTNF3	A_23_P122067	77615	C1QTNF3	C1q and tumor necrosis factor related protein 3	114899	5
1036200	C1QTNF2	A_23_P92899	77614	C1QTNF2	C1q and tumor necrosis factor related protein 2	114898	5
1036204	OSBPL11	A_24_P426	77603	OSBPL11	oxysterol binding protein-like 11	114885	3
1036205	OSBPL10	A_23_P147245	77602	OSBPL10	oxysterol binding protein-like 10	114884	3
1036207	OSBPL9	A_23_P148916	77601	OSBPL9	oxysterol binding protein-like 9	114883	1
1036210	OSBPL8	A_23_P204810	77600	OSBPL8	oxysterol binding protein-like 8	114882	12
1036211	OSBPL5	A_23_P53081	77597	OSBPL5	oxysterol binding protein-like 5	114879	11
1036213	OSBPL1A	A_23_P10442	77595	OSBPL1A	oxysterol binding protein-like 1A	114876	18
1036217	SMYD4	A_24_P307175	77550	SMYD4	SET and MYND domain containing 4	114826	17
1036220	LENG8	A_24_P40055	77547	LENG8	leukocyte receptor cluster (LRC) member 8	114823	19
1036225	RHPN1	A_23_P87435	77546	RHPN1	rhophilin, Rho GTPase binding protein 1	114822	8
1036228	SCAND3	A_24_P357778	77545	SCAND3	SCAN domain containing 3	114821	6
1036230	TMEM75	CUST_3337_PI416261804	77542	KLHL29	kelch-like 29 (Drosophila)	114818	2
1036233	GALNT13	A_23_P165372	77529	GALNT13	UDP-N-acetyl-alpha-D-galactosamine:polypeptide N-acetylgalactosaminyltransferase 13 (GalNAc-T13)	114805	2
1036235	TMEM200A	CUST_418_PI416408490	77525	TMEM200A	transmembrane protein 200A	114801	6
1036237	ESCO1	A_32_P223319	77523	ESCO1	establishment of cohesion 1 homolog 1 (S. cerevisiae)	114799	18
1036239	SLITRK1	A_32_P136351	77522	SLITRK1	SLIT and NTRK-like family, member 1	114798	13
1036241	FMNL2	A_32_P193080	77517	FMNL2	formin-like 2	114793	2
1036244	KLHL32	CUST_974_PI416261804	77516	KLHL32	kelch-like 32 (Drosophila)	114792	6
1036245	STK11IP	A_23_P321320	77514	STK11IP	serine/threonine kinase 11 interacting protein	114790	2
1036247	GPRIN1	A_24_P160466	77511	GPRIN1	G protein regulated inducer of neurite outgrowth 1	114787	5
1036248	MBD6	A_32_P411592	77509	MBD6	methyl-CpG binding domain protein 6	114785	12
1036251	CSMD2	A_23_P200374	77508	CSMD2	CUB and Sushi multiple domains 2	114784	1
1036254	BTBD9	A_32_P94722	77505	BTBD9	BTB (POZ) domain containing 9	114781	6
1036257	PKD1L2	A_32_P92489	77504	PKD1L2	polycystic kidney disease 1-like 2	114780	16
1036262	PGLYRP2	CUST_13505_PI416261804	77495	PGLYRP2	peptidoglycan recognition protein 2	114770	19
1036264	CYGB	CUST_9012_PI416261804	77482	CYGB	cytoglobin	114757	17
1036265	LRRC37B	A_23_P107295	77386	LRRC37B	leucine rich repeat containing 37B	114659	17
1036268	SLC22A9	A_23_P150590	77303	SLC22A9	solute carrier family 22 (organic anion transporter), member 9	114571	11
1036270	MAL2	A_23_P60130	77301	MAL2	mal, T-cell differentiation protein 2 (gene/pseudogene)	114569	8
1036273	CGB1	A_23_P39095	77186	CGB1	chorionic gonadotropin, beta polypeptide 1	114335	19
1036274	EFHC1	A_23_P214291	77179	EFHC1	EF-hand domain (C-terminal) containing 1	114327	6
1036276	LACTB	A_24_P53051	77146	LACTB	lactamase, beta	114294	15
1036278	SLC2A13	A_23_P10211	76986	SLC2A13	solute carrier family 2 (facilitated glucose transporter), member 13	114134	12
1036281	UCN3	A_23_P136184	76983	UCN3	urocortin 3 (stresscopin)	114131	10
1036287	WBSCR22	CUST_5761_PI416261804	76905	WBSCR22	Williams Beuren syndrome chromosome region 22	114049	7
1036289	TOE1	A_23_P160598	76890	TOE1	target of EGR1, member 1 (nuclear)	114034	1
1036293	SLC35A4	A_23_P69840	76693	SLC35A4	solute carrier family 35, member A4	113829	5
1036297	C7orf29	A_23_P316460	76685	C7orf29	chromosome 7 open reading frame 29	113763	7
1036300	ODF3	CUST_15368_PI416261804	76684	ODF3	outer dense fiber of sperm tails 3	113746	11
1036301	KLHDC7B	A_24_P117410	76681	KLHDC7B	kelch domain containing 7B	113730	22
1036303	SDSL	A_23_P53439	76678	SDSL	serine dehydratase-like	113675	12
1036306	MFSD3	CUST_117_PI416261804	76677	MFSD3	major facilitator superfamily domain containing 3	113655	8
1036307	CYP2U1	A_23_P155835	76674	CYP2U1	cytochrome P450, family 2, subfamily U, polypeptide 1	113612	4
1036311	TMEM54	A_23_P62768	76666	TMEM54	transmembrane protein 54	113452	1
1036313	ADC	A_24_P11462	76665	ADC	arginine decarboxylase	113451	1
1036316	C1orf212	A_23_P314666	76663	C1orf212	chromosome 1 open reading frame 212	113444	1
1036318	TEX261	A_23_P251548	76662	TEX261	testis expressed 261	113419	2
1036320	SFT2D1	A_23_P321959	76661	SFT2D1	SFT2 domain containing 1	113402	6
1036323	C20orf54	CUST_1198_PI416261804	76657	C20orf54	solute carrier family 52, riboflavin transporter, member 3	113278	20
1036326	LARP4	A_23_P36860	76654	LARP4	La ribonucleoprotein domain family, member 4	113251	12
1036328	C12orf57	A_23_P350551	76653	C12orf57	chromosome 12 open reading frame 57	113246	12
1036331	SLC46A1	A_23_P66698	76652	SLC46A1	solute carrier family 46 (folate transporter), member 1	113235	17
1036333	KIF12	A_23_P386356	76650	KIF12	kinesin family member 12	113220	9
1036335	CHST14	A_23_P106532	76648	CHST14	carbohydrate (N-acetylgalactosamine 4-0) sulfotransferase 14	113189	15
1036337	ADAT3	A_24_P82848	76647	ADAT3	adenosine deaminase, tRNA-specific 3	113179	19
1036339	SCAMP4	A_24_P79153	76646	SCAMP4	secretory carrier membrane protein 4	113178	19
1036340	SAAL1	A_23_P321349	76644	SAAL1	serum amyloid A-like 1	113174	11
1036342	CDCA5	A_23_P104651	76638	CDCA5	cell division cycle associated 5	113130	11
1036344	PTH2	A_23_P357374	76636	PTH2	parathyroid hormone 2	113091	19
1036347	PLCD3	CUST_14497_PI416261804	76634	PLCD3	phospholipase C, delta 3	113026	17
1036348	RPUSD1	A_23_P49269	76631	RPUSD1	RNA pseudouridylate synthase domain containing 1	113000	16
1036350	KTI12	A_23_P103276	76630	KTI12	KTI12 homolog, chromatin associated (S. cerevisiae)	112970	1
1036352	CCDC104	A_23_P68327	76627	CCDC104	coiled-coil domain containing 104	112942	2
1036354	NACC1	A_24_P915007	76626	NACC1	nucleus accumbens associated 1, BEN and BTB (POZ) domain containing	112939	19
1036359	VPS26B	A_24_P107336	76624	VPS26B	vacuolar protein sorting 26 homolog B (S. pombe)	112936	11
1036361	CCDC101	A_23_P388914	76621	CCDC101	coiled-coil domain containing 101	112869	16
1036362	LOC100291371	CUST_8776_PI416261804	76621	CCDC101	coiled-coil domain containing 101	112869	16
1036364	TP53RK	A_24_P245646	76618	TP53RK	TP53 regulating kinase	112858	20
1036366	C14orf149	CUST_8107_PI416261804	76616	C14orf149	chromosome 14 open reading frame 149	112849	14
1036367	KRT71	A_23_P99044	76611	KRT71	keratin 71	112802	12
1036369	C1orf85	A_23_P85893	76610	C1orf85	chromosome 1 open reading frame 85	112770	1
1036371	STX1B	A_23_P152462	76608	STX1B	syntaxin 1B	112755	16
1036376	RWDD2A	A_23_P255076	76599	RWDD2A	RWD domain containing 2A	112611	6
1036378	MRAP2	A_23_P357207	76598	MRAP2	melanocortin 2 receptor accessory protein 2	112609	6
1036382	GTF3C6	CUST_9650_PI416261804	76595	GTF3C6	general transcription factor IIIC, polypeptide 6, alpha 35kDa	112495	6
1036384	C14orf126	A_23_P37144	76594	C14orf126	chromosome 14 open reading frame 126	112487	14
1036385	SAT2	A_23_P15402	76593	SAT2	spermidine/spermine N1-acetyltransferase family member 2	112483	17
1036388	PRKCDBP	A_23_P203475	76588	PRKCDBP	protein kinase C, delta binding protein	112464	11
1036391	EGLN3	A_23_P360379	76550	EGLN3	egl nine homolog 3 (C. elegans)	112399	14
1036394	TGS1	CUST_11141_PI416261804	61024	TGS1	trimethylguanosine synthase 1	96764	8
1036395	LIMS3	A_23_P365685	61019	LIMS3	LIM and senescent cell antigen-like domains 3	96626	2
1036398	TSGA14	A_24_P155016	61002	TSGA14	centrosomal protein 41kDa	95681	7
1036399	PPP1R14A	A_24_P296772	60906	PPP1R14A	protein phosphatase 1, regulatory (inhibitor) subunit 14A	94274	19
1036402	EPSTI1	CUST_189_PI416261804	60872	EPSTI1	epithelial stromal interaction 1 (breast)	94240	13
1036403	GNG8	A_24_P79070	60869	GNG8	guanine nucleotide binding protein (G protein), gamma 8	94235	19
1036406	FOXQ1	A_24_P235098	60868	FOXQ1	forkhead box Q1	94234	6
1036408	ABCC12	CUST_1694_PI416261804	60804	ABCC12	ATP-binding cassette, sub-family C (CFTR/MRP), member 12	94160	16
1036409	RP1L1	A_23_P309396	60782	RP1L1	retinitis pigmentosa 1-like 1	94137	8
1036411	ARHGAP12	A_23_P149775	60779	ARHGAP12	Rho GTPase activating protein 12	94134	10
1036414	SYTL5	CUST_1186_PI416261804	60767	SYTL5	synaptotagmin-like 5	94122	X
1036416	TMEM203	CUST_3406_PI416261804	60753	TMEM203	transmembrane protein 203	94107	9
1036418	ORMDL3	A_23_P129829	60749	ORMDL3	ORM1-like 3 (S. cerevisiae)	94103	17
1036420	SFXN5	A_24_P63030	60743	SFXN5	sideroflexin 5	94097	2
1036422	HSPB9	A_23_P49725	60732	HSPB9	heat shock protein, alpha-crystallin-related, B9	94086	17
1036425	SFXN1	A_23_P346337	60727	SFXN1	sideroflexin 1	94081	5
1036426	LENG9	A_32_P493225	60706	LENG9	leukocyte receptor cluster (LRC) member 9	94059	19
1036428	SYAP1	A_23_P83939	60703	SYAP1	synapse associated protein 1	94056	X
1036429	ZNF101	A_23_P142407	60686	ZNF101	zinc finger protein 101	94039	19
1036432	FTMT	A_32_P160896	60680	FTMT	ferritin mitochondrial	94033	5
1036433	CAMK2N2	A_23_P18406	60679	CAMK2N2	calcium/calmodulin-dependent protein kinase II inhibitor 2	94032	3
1036435	HTRA3	A_23_P395438	60678	HTRA3	HtrA serine peptidase 3	94031	4
1036438	TTYH2	A_23_P66432	60663	TTYH2	tweety homolog 2 (Drosophila)	94015	17
1036441	PIGS	CUST_8452_PI416261804	60653	PIGS	phosphatidylinositol glycan anchor biosynthesis, class S	94005	17
1036442	FOXP2	A_23_P134542	60634	FOXP2	forkhead box P2	93986	7
1036447	ACTR8	A_24_P131697	60621	ACTR8	ARP8 actin-related protein 8 homolog (yeast)	93973	3
1036448	ACRC	A_23_P171237	60601	ACRC	acidic repeat containing	93953	X
1036451	ARHGAP18	CUST_9954_PI416261804	60315	ARHGAP18	Rho GTPase activating protein 18	93663	6
1036455	CGB7	CUST_230_PI416261804	60311	CGB5	chorionic gonadotropin, beta polypeptide 5	93659	19
1036456	ACPT	A_23_P330419	60304	ACPT	acid phosphatase, testicular	93650	19
1036459	TBCKL	CUST_10622_PI416261804	60300	AC004053.1	TBC1 domain containing kinase	93627	4
1036462	MRFAP1	A_23_P144453	60296	MRFAP1	Morf4 family associated protein 1	93621	4
1036466	WDR67	A_23_P334218	60294	WDR67	WD repeat domain 67	93594	8
1036473	MAPK1IP1L	A_23_P140309	60285	MAPK1IP1L	mitogen-activated protein kinase 1 interacting protein 1-like	93487	14
1036476	ZNF670	A_23_P74981	60284	ZNF670	zinc finger protein 670	93474	1
1036478	ARMC6	A_23_P425750	60281	ARMC6	armadillo repeat containing 6	93436	19
1036482	MMGT1	A_23_P11224	60275	MMGT1	membrane magnesium transporter 1	93380	X
1036485	OPALIN	A_23_P75239	60274	OPALIN	oligodendrocytic myelin paranodal and inner loop protein	93377	10
1036487	SP140L	A_24_P337012	60273	SP140L	SP140 nuclear body protein-like	93349	2
1036489	FAM125A	CUST_2324_PI416261804	60272	FAM125A	family with sequence similarity 125, member A	93343	19
1036490	LEMD1	A_24_P696761	60269	LEMD1	LEM domain containing 1	93273	1
1036492	CCDC114	A_32_P24125	60268	CCDC114	coiled-coil domain containing 114	93233	19
1036494	PGAP3	A_24_P275828	60267	PGAP3	post-GPI attachment to proteins 3	93210	17
1036497	C1orf158	A_23_P74668	60265	C1orf158	chromosome 1 open reading frame 158	93190	1
1036499	IGSF8	A_23_P137423	60264	IGSF8	immunoglobulin superfamily, member 8	93185	1
1036501	PIGM	A_23_P103248	60263	PIGM	phosphatidylinositol glycan anchor biosynthesis, class M	93183	1
1036502	OLFM2	A_23_P67151	60260	OLFM2	olfactomedin 2	93145	19
1036505	ZNF561	A_32_P113114	60258	ZNF561	zinc finger protein 561	93134	19
1036507	ORAI3	CUST_9237_PI416261804	60256	ORAI3	ORAI calcium release-activated calcium modulator 3	93129	16
1036508	NAPRT1	A_23_P258312	60252	NAPRT1	nicotinate phosphoribosyltransferase domain containing 1	93100	8
1036510	C13orf27	A_23_P362046	60248	C13orf27	testis expressed 30	93081	13
1036512	COQ10A	A_23_P354798	60246	COQ10A	coenzyme Q10 homolog A (S. cerevisiae)	93058	12
1036518	B3GNT7	A_23_P39755	60243	B3GNT7	UDP-GlcNAc:betaGal beta-1,3-N-acetylglucosaminyltransferase 7	93010	2
1036522	ZBTB47	A_24_P71700	60242	ZBTB47	zinc finger and BTB domain containing 47	92999	3
1036527	PEX11G	CUST_1446_PI416261804	60238	PEX11G	peroxisomal biogenesis factor 11 gamma	92960	19
1036530	MARS2	CUST_7659_PI416261804	60235	MARS2	methionyl-tRNA synthetase 2, mitochondrial	92935	2
1036532	CCDC102A	A_23_P65983	60234	CCDC102A	coiled-coil domain containing 102A	92922	16
1036535	IMP4	CUST_672_PI416261804	60231	IMP4	IMP4, U3 small nucleolar ribonucleoprotein, homolog (yeast)	92856	2
1036536	REEP6	A_23_P90510	60230	REEP6	receptor accessory protein 6	92840	19
1036538	HIST3H2A	A_23_P149301	60226	HIST3H2A	histone cluster 3, H2a	92815	1
1036542	SHKBP1	A_23_P130553	60223	SHKBP1	SH3KBP1 binding protein 1	92799	19
1036544	HELB	A_23_P2293	60222	HELB	helicase (DNA) B	92797	12
1036546	C2orf39	A_23_P308722	60218	C2orf39	coiled-coil domain containing 164	92749	2
1036550	SLC38A5	A_23_P84929	60216	SLC38A5	solute carrier family 38, member 5	92745	X
1036552	DNER	A_23_P362148	60215	DNER	delta/notch-like EGF repeat containing	92737	2
1036555	OTOP2	CUST_32_PI416261804	60214	OTOP2	otopetrin 2	92736	17
1036556	WDR85	A_23_P406957	60212	WDR85	WD repeat domain 85	92715	9
1036558	ARRDC1	A_23_P391607	60211	ARRDC1	arrestin domain containing 1	92714	9
1036560	TMEM183B	A_23_P149664	60210	TMEM183A	transmembrane protein 183A	92703	1
1036562	FAM114A1	A_23_P132915	60207	FAM114A1	family with sequence similarity 114, member A1	92689	4
1036564	DTD1	A_23_P17512	60205	DTD1	D-tyrosyl-tRNA deacylase 1 homolog (S. cerevisiae)	92675	20
1036566	C20orf72	A_24_P254285	60204	C20orf72	chromosome 20 open reading frame 72	92667	20
1036569	TIFA	A_24_P350686	60199	TIFA	TRAF-interacting protein with forkhead-associated domain	92610	4
1036570	TIMM50	A_23_P415882	60198	TIMM50	translocase of inner mitochondrial membrane 50 homolog (S. cerevisiae)	92609	19
1036572	MOBKL1A	A_23_P347059	60197	MOBKL1A	MOB kinase activator 1B	92597	4
1036576	ZNF764	CUST_1328_PI416261804	60196	ZNF764	zinc finger protein 764	92595	16
1036578	ASB16	A_23_P118581	60195	ASB16	ankyrin repeat and SOCS box containing 16	92591	17
1036580	G6PC3	A_23_P55174	60194	G6PC3	glucose 6 phosphatase, catalytic, 3	92579	17
1036581	FANK1	A_23_P115785	60193	FANK1	fibronectin type III and ankyrin repeat domains 1	92565	10
1036583	CCDC64	CUST_588_PI416379584	60192	CCDC64	coiled-coil domain containing 64	92558	12
1036588	RBM33	CUST_13248_PI416261804	81258	RBM33	RNA binding motif protein 33	155435	7
1036590	CHMP4C	CUST_15325_PI416261804	60180	CHMP4C	charged multivesicular body protein 4C	92421	8
1036593	ZFP62	CUST_11808_PI416261804	165058	ZFP62	zinc finger protein 62 homolog (mouse)	643836	5
1036594	SPSB4	A_23_P258381	60175	SPSB4	splA/ryanodine receptor domain and SOCS box containing 4	92369	3
1036602	C1orf156	A_23_P85726	60170	C1orf156	methyltransferase like 18	92342	1
1036606	SCGB3A1	CUST_14774_PI416261804	60165	SCGB3A1	secretoglobin, family 3A, member 1	92304	5
1036607	GLYATL1	A_23_P370666	60162	GLYATL1	glycine-N-acyltransferase-like 1	92292	11
1036609	CAPN13	A_23_P101972	60161	CAPN13	calpain 13	92291	2
1036611	ZNF585B	A_23_P90223	60160	ZNF585B	zinc finger protein 585B	92285	19
1036613	ZNF461	A_23_P67424	60159	ZNF461	zinc finger protein 461	92283	19
1036615	MRPS36	A_23_P29575	60157	MRPS36	mitochondrial ribosomal protein S36	92259	5
1036617	RCSD1	A_23_P23279	60154	RCSD1	RCSD domain containing 1	92241	1
1036619	PCDH21	A_23_P149946	60149	PCDH21	cadherin-related family member 1	92211	10
1036621	UBTD2	A_24_P12181	60147	UBTD2	ubiquitin domain containing 2	92181	5
1036624	MTG1	CUST_2328_PI416261804	60146	MTG1	mitochondrial GTPase 1 homolog (S. cerevisiae)	92170	10
1036625	TMEM88	A_23_P77859	60145	TMEM88	transmembrane protein 88	92162	17
1036629	MTSS1L	A_23_P403745	60144	MTSS1L	metastasis suppressor 1-like	92154	16
1036632	MTDH	A_23_P250196	60143	MTDH	metadherin	92140	8
1036636	DSEL	A_23_P27265	60141	DSEL	dermatan sulfate epimerase-like	92126	18
1036637	OXNAD1	A_23_P91991	60139	OXNAD1	oxidoreductase NAD-binding domain containing 1	92106	3
1036639	INTS4	A_23_P203737	60138	INTS4	integrator complex subunit 4	92105	11
1036641	TTC30A	A_23_P131611	60137	TTC30A	tetratricopeptide repeat domain 30A	92104	2
1036646	C4orf42	A_23_P7083	60132	CTBP1-AS1	CTBP1 antisense RNA 1 (non-protein coding)	92070	4
1036647	MCART1	A_23_P112512	60129	MCART1	solute carrier family 25, member 51	92014	9
1036649	FAM58A	A_23_P404005	60128	FAM58A	family with sequence similarity 58, member A	92002	X
1036651	FAM58B	CUST_658_PI417507815	60128	FAM58A	family with sequence similarity 58, member A	92002	X
1036652	C19orf20	A_23_P366682	60127	C19orf20	tubulin polyglutamylase complex subunit 1	91978	19
1036654	ZNF300	A_23_P110699	60125	ZNF300	zinc finger protein 300	91975	5
1036657	CXorf40B	A_23_P306919	60123	CXorf40A	chromosome X open reading frame 40A	91966	X
1036658	COG7	A_23_P329361	60122	COG7	component of oligomeric golgi complex 7	91949	16
1036659	CD176148	A_32_P28476	60122	COG7	component of oligomeric golgi complex 7	91949	16
1036660	ARRDC4	A_23_P339818	60120	ARRDC4	arrestin domain containing 4	91947	15
1036663	NDUFAF2	A_23_P360983	60119	NDUFAF2	NADH dehydrogenase (ubiquinone) complex I, assembly factor 2	91942	5
1036666	C11orf52	A_23_P1722	60115	C11orf52	chromosome 11 open reading frame 52	91894	11
1036668	TTC5	A_23_P88280	60112	TTC5	tetratricopeptide repeat domain 5	91875	14
1036671	RFT1	A_24_P93741	60111	RFT1	RFT1 homolog (S. cerevisiae)	91869	3
1036676	ALKBH8	A_23_P371876	60099	ALKBH8	alkB, alkylation repair homolog 8 (E. coli)	91801	11
1036679	CHMP7	A_32_P70220	60098	CHMP7	charged multivesicular body protein 7	91782	8
1036680	FAM55C	A_23_P132560	60097	NXPE3	neurexophilin and PC-esterase domain family, member 3	91775	3
1036683	NEK9	A_24_P347480	60095	NEK9	NIMA (never in mitosis gene a)- related kinase 9	91754	14
1036684	ZNF804A	A_32_P316136	60094	ZNF804A	zinc finger protein 804A	91752	2
1036686	KIAA1919	A_23_P305100	60092	KIAA1919	KIAA1919	91749	6
1036688	C14orf43	A_24_P417959	60091	C14orf43	chromosome 14 open reading frame 43	91748	14
1036692	YTHDC1	A_24_P208961	60090	YTHDC1	YTH domain containing 1	91746	4
1036695	IDI2	CUST_9411_PI416261804	60089	IDI2	isopentenyl-diphosphate delta isomerase 2	91734	10
1036699	ACY3	CUST_16596_PI416261804	60088	ACY3	aspartoacylase (aminocyclase) 3	91703	11
1036701	LONRF1	A_23_P94216	60085	LONRF1	LON peptidase N-terminal domain and ring finger 1	91694	8
1036705	C22orf32	A_24_P271542	60084	C22orf32	chromosome 22 open reading frame 32	91689	22
1036706	SYT12	A_23_P421306	60082	SYT12	synaptotagmin XII	91683	11
1036708	BOC	A_23_P257763	60076	BOC	Boc homolog (mouse)	91653	3
1036710	ATPAF2	A_23_P418493	60075	ATPAF2	ATP synthase mitochondrial F1 complex assembly factor 2	91647	17
1036713	NEXN	A_24_P409971	60072	NEXN	nexilin (F actin binding protein)	91624	1
1036714	DEPDC7	A_23_P385126	60071	DEPDC7	DEP domain containing 7	91614	11
1036717	CHURC1	A_23_P37237	60070	CHURC1	churchill domain containing 1	91612	14
1036718	RASL10B	A_24_P322229	60068	RASL10B	RAS-like, family 10, member B	91608	17
1036720	SLFN11	A_23_P129925	60067	SLFN11	schlafen family member 11	91607	17
1036724	ZNF830	CUST_4929_PI416261804	60066	ZNF830	zinc finger protein 830	91603	17
1036727	RPS19BP1	CUST_4928_PI416261804	60064	RPS19BP1	ribosomal protein S19 binding protein 1	91582	22
1036728	RSAD2	A_24_P28722	60059	RSAD2	radical S-adenosyl methionine domain containing 2	91543	2
1036731	ANKRD44	A_23_P209347	60057	ANKRD44	ankyrin repeat domain 44	91526	2
1036732	FAM113B	A_23_P36888	60056	FAM113B	PC-esterase domain containing 1B	91523	12
1036734	COL23A1	A_23_P387031	60055	COL23A1	collagen, type XXIII, alpha 1	91522	5
1036737	C19orf40	CUST_9468_PI416261804	60047	C19orf40	chromosome 19 open reading frame 40	91442	19
1036739	SESTD1	A_23_P367610	60040	SESTD1	SEC14 and spectrin domains 1	91404	2
1036741	UAP1L1	A_23_P135164	60037	UAP1L1	UDP-N-acteylglucosamine pyrophosphorylase 1-like 1	91373	9
1036744	ANKRD40	CUST_9506_PI416261804	60035	ANKRD40	ankyrin repeat domain 40	91369	17
1036748	LRP5L	A_24_P387514	60033	LRP5L	low density lipoprotein receptor-related protein 5-like	91355	22
1036751	DERL3	A_23_P6362	60030	DERL3	derlin 3	91319	22
1036752	C19orf22	A_23_P315286	60026	C19orf22	R3H domain containing 4	91300	19
1036754	LMF2	A_32_P527232	60024	LMF2	lipase maturation factor 2	91289	22
1036760	SCARF2	A_24_P108738	60012	SCARF2	scavenger receptor class F, member 2	91179	22
1036763	IGFN1	CUST_9891_PI416261804	60011	IGFN1	immunoglobulin-like and fibronectin type III domain containing 1	91156	1
1036764	TIGD7	A_23_P129577	60010	TIGD7	tigger transposable element derived 7	91151	16
1036766	SLC25A46	A_23_P133375	60007	SLC25A46	solute carrier family 25, member 46	91137	5
1036768	L3MBTL4	A_24_P391918	60006	L3MBTL4	l(3)mbt-like 4 (Drosophila)	91133	18
1036770	TRIM47	A_23_P26697	60003	TRIM47	tripartite motif containing 47	91107	17
1036776	DKFZp761E198	A_23_P24424	59999	AP5B1	adaptor-related protein complex 5, beta 1 subunit	91056	11
1036780	DPP9	A_23_P208915	59997	DPP9	dipeptidyl-peptidase 9	91039	19
1036781	LASS5	A_23_P76515	59996	LASS5	ceramide synthase 5	91012	12
1036783	CREB3L1	A_23_P150407	59994	CREB3L1	cAMP responsive element binding protein 3-like 1	90993	11
1036786	ADCK2	A_24_P283395	59990	ADCK2	aarF domain containing kinase 2	90956	7
1036789	ESAM	A_23_P47410	59988	ESAM	endothelial cell adhesion molecule	90952	11
1036790	TRIM41	A_23_P167521	59987	TRIM41	tripartite motif containing 41	90933	5
1036792	IL33	A_23_P31945	59982	IL33	interleukin 33	90865	9
1036795	SPSB3	A_23_P330532	59981	SPSB3	splA/ryanodine receptor domain and SOCS box containing 3	90864	16
1036798	HN1L	A_23_P434900	59980	HN1L	hematological and neurological expressed 1-like	90861	16
1036800	SPOCD1	A_23_P431388	59978	SPOCD1	SPOC domain containing 1	90853	1
1036802	ZNF598	A_23_P407684	59977	ZNF598	zinc finger protein 598	90850	16
1036805	PRMT10	A_23_P41541	59972	PRMT10	protein arginine methyltransferase 10 (putative)	90826	4
1036807	ANGEL2	A_24_P28619	59969	ANGEL2	angel homolog 2 (Drosophila)	90806	1
1036810	CCDC45	A_23_P307400	59968	CEP95	centrosomal protein 95kDa	90799	17
1036813	PYGO2	A_23_P411953	59966	PYGO2	pygopus homolog 2 (Drosophila)	90780	1
1036816	FAM104B	CUST_237_PI416261804	59961	FAM104B	family with sequence similarity 104, member B	90736	X
1036817	SEC11C	A_23_P208009	59960	SEC11C	SEC11 homolog C (S. cerevisiae)	90701	18
1036821	CCDC126	A_23_P168592	59959	CCDC126	coiled-coil domain containing 126	90693	7
1036822	LRRC16B	A_23_P382488	59956	LRRC16B	leucine rich repeat containing 16B	90668	14
1036826	ZFAND2A	CUST_14181_PI416261804	59951	ZFAND2A	zinc finger, AN1-type domain 2A	90637	7
1036827	N4BP2L1	CUST_5102_PI416261804	59950	N4BP2L1	NEDD4 binding protein 2-like 1	90634	13
1036831	LYRM7	A_24_P256603	59946	LYRM7	Lyrm7 homolog (mouse)	90624	5
1036833	ZNF439	A_23_P434430	59944	ZNF439	zinc finger protein 439	90594	19
1036835	ZNF625	A_24_P344537	59942	ZNF625	zinc finger protein 625	90589	19
1036838	C19orf52	A_23_P310532	59939	C19orf52	chromosome 19 open reading frame 52	90580	19
1036840	CCDC74B	A_23_P401718	59937	CCDC74A	coiled-coil domain containing 74A	90557	2
1036842	CCDC109A	CUST_158_PI416261804	59936	CCDC109A	mitochondrial calcium uniporter	90550	10
1036843	C1orf201	A_24_P133162	59935	C1orf201	chromosome 1 open reading frame 201	90529	1
1036848	SHF	A_32_P183904	59932	SHF	Src homology 2 domain containing F	90525	15
1036849	C6orf142	A_23_P145555	59931	C6orf142	muscular LMNA-interacting protein	90523	6
1036852	YIF1B	A_24_P307248	59930	YIF1B	Yip1 interacting factor homolog B (S. cerevisiae)	90522	19
1036854	C19orf33	A_23_P208788	59930	YIF1B	Yip1 interacting factor homolog B (S. cerevisiae)	90522	19
1036857	SCRN2	A_24_P318593	59927	SCRN2	secernin 2	90507	17
1036858	LRRC46	A_23_P152949	59926	LRRC46	leucine rich repeat containing 46	90506	17
1036860	C12orf23	A_23_P410613	59923	C12orf23	chromosome 12 open reading frame 23	90488	12
1036862	GADD45GIP1	A_23_P39019	59921	GADD45GIP1	growth arrest and DNA-damage-inducible, gamma interacting protein 1	90480	19
1036864	ZNF605	CUST_452_PI416379584	1007029	ZNF605	zinc finger protein 605	100289635	12
1036867	ERI1	A_23_P123466	59917	ERI1	exoribonuclease 1	90459	8
1036868	ZNF622	A_23_P156209	59914	ZNF622	zinc finger protein 622	90441	5
1036870	ATP6V1E2	A_23_P143047	59912	ATP6V1E2	ATPase, H+ transporting, lysosomal 31kDa, V1 subunit E2	90423	2
1036873	C15orf57	A_24_P348892	59910	C15orf57	chromosome 15 open reading frame 57	90416	15
1036875	MCFD2	A_23_P120270	59908	MCFD2	multiple coagulation factor deficiency 2	90411	2
1036877	IFT20	CUST_606_PI416261804	59907	IFT20	intraflagellar transport 20 homolog (Chlamydomonas)	90410	17
1036878	TMEM41A	A_23_P80832	59905	TMEM41A	transmembrane protein 41A	90407	3
1036880	MED30	A_23_P31866	59902	MED30	mediator complex subunit 30	90390	8
1036885	SAMD1	A_23_P435941	59899	SAMD1	sterile alpha motif domain containing 1	90378	19
1036886	FAM110B	A_23_P395609	59896	FAM110B	family with sequence similarity 110, member B	90362	8
1036888	C5orf30	A_23_P122007	59895	C5orf30	chromosome 5 open reading frame 30	90355	5
1036891	CTU1	CUST_74_PI416383280	59894	ATPBD3	cytosolic thiouridylase subunit 1 homolog (S. pombe)	90353	19
1036892	EXOC3L2	A_23_P38860	59887	EXOC3L2	exocyst complex component 3-like 2	90332	19
1036894	DNAJC11	A_23_P103942	59886	THAP3	THAP domain containing, apoptosis associated protein 3	90326	1
1036895	THAP3	CUST_9621_PI416261804	59886	THAP3	THAP domain containing, apoptosis associated protein 3	90326	1
1036896	CCDC97	A_23_P398044	59885	CCDC97	coiled-coil domain containing 97	90324	19
1036902	TP53I13	A_24_P185205	59881	TP53I13	tumor protein p53 inducible protein 13	90313	17
1036905	KLHL13	CUST_11290_PI416261804	59880	KLHL13	kelch-like 13 (Drosophila)	90293	X
1036906	C3orf25	A_32_P99753	59879	C3orf25	chromosome 3 open reading frame 25	90288	3
1036909	CEACAM21	CUST_936_PI416261804	59876	CEACAM21	carcinoembryonic antigen-related cell adhesion molecule 21	90273	19
1036910	FAM105B	A_23_P353106	59874	FAM105B	family with sequence similarity 105, member B	90268	5
1036912	ZNF551	A_24_P68019	59871	ZNF551	zinc finger protein 551	90233	19
1036915	KIAA2013	A_23_P352358	59870	KIAA2013	KIAA2013	90231	1
1036916	UCN2	A_23_P155453	59868	UCN2	urocortin 2	90226	3
1036918	ZSWIM1	A_23_P5974	59867	ZSWIM1	zinc finger, SWIM-type containing 1	90204	20
1036924	C14orf143	A_23_P129014	59856	EFCAB11	EF-hand calcium binding domain 11	90141	14
1036927	KCNH7	A_23_P349901	59853	KCNH7	potassium voltage-gated channel, subfamily H (eag-related), member 7	90134	2
1036930	TSR2	CUST_7471_PI416261804	59850	TSR2	TSR2, 20S rRNA accumulation, homolog (S. cerevisiae)	90121	X
1036934	CCDC120	A_24_P48983	59841	CCDC120	coiled-coil domain containing 120	90060	X
1036935	FAM181A	A_23_P117380	59840	FAM181A	family with sequence similarity 181, member A	90050	14
1036938	UBE2CBP	CUST_9357_PI416261804	59838	UBE2CBP	ubiquitin protein ligase E3D	90025	6
1036940	ATPBD4	A_24_P56557	59830	ATPBD4	ATP binding domain 4	89978	15
1036941	RSPRY1	CUST_259_PI416379584	59829	RSPRY1	ring finger and SPRY domain containing 1	89970	16
1036943	C9orf140	A_24_P100517	59828	C9orf140	suppressor APC domain containing 2	89958	9
1036945	GLB1L2	CUST_642_PI416261804	59826	GLB1L2	galactosidase, beta 1-like 2	89944	11
1036946	RHOT2	A_23_P15067	59825	RHOT2	ras homolog family member T2	89941	16
1036949	PAPLN	A_23_P140347	59824	PAPLN	papilin, proteoglycan-like sulfated glycoprotein	89932	14
1036952	TMEM116	A_23_P105619	59819	TMEM116	transmembrane protein 116	89894	12
1036954	WDR34	A_23_P20823	59818	WDR34	WD repeat domain 34	89891	9
1036957	KBTBD6	CUST_8374_PI416261804	59817	KBTBD6	kelch repeat and BTB (POZ) domain containing 6	89890	13
1036963	OR6W1P	A_23_P123164	59812	OR6W1P	olfactory receptor, family 6, subfamily W, member 1 pseudogene	89883	7
1036967	C3orf15	A_24_P160696	59805	C3orf15	chromosome 3 open reading frame 15	89876	3
1036969	SLC25A21	A_23_P136504	59803	SLC25A21	solute carrier family 25 (mitochondrial oxoadipate carrier), member 21	89874	14
1036971	AQP10	A_23_P126613	59801	AQP10	aquaporin 10	89872	1
1036978	SEC16B	A_23_P51918	59795	SEC16B	SEC16 homolog B (S. cerevisiae)	89866	1
1036982	KLHL6	A_23_P212655	59791	KLHL6	kelch-like 6 (Drosophila)	89857	3
1036984	RELL2	A_24_P157698	59783	FCHSD1	FCH and double SH3 domains 1	89848	5
1036985	FCHSD1	A_23_P343826	59783	FCHSD1	FCH and double SH3 domains 1	89848	5
1036986	ABCC10	A_23_P219013	59781	ABCC10	ATP-binding cassette, sub-family C (CFTR/MRP), member 10	89845	6
1036992	NAV1	A_24_P212096	59735	NAV1	neuron navigator 1	89796	1
1036994	NAV3	A_23_P13740	59734	NAV3	neuron navigator 3	89795	12
1036996	GAL3ST3	CUST_1738_PI416261804	59732	GAL3ST3	galactose-3-O-sulfotransferase 3	89792	11
1036998	SIGLEC10	CUST_1473_PI416261804	59730	SIGLEC10	sialic acid binding Ig-like lectin 10	89790	19
1036999	HPS4	A_23_P109442	59721	HPS4	Hermansky-Pudlak syndrome 4	89781	22
1037002	WNT3A	CUST_17028_PI416261804	59720	WNT3A	wingless-type MMTV integration site family, member 3A	89780	1
1037007	RSPH1	A_23_P102950	59705	RSPH1	radial spoke head 1 homolog (Chlamydomonas)	89765	21
1037009	TRIM4	A_23_P500601	59686	TRIM4	tripartite motif containing 4	89122	7
1037012	C6orf153	A_23_P308581	59682	C6orf153	ribosomal RNA processing 36 homolog (S. cerevisiae)	88745	6
1037015	ANKRD13A	A_24_P98975	59679	ANKRD13A	ankyrin repeat domain 13A	88455	12
1037017	PNPT1	A_23_P154488	59669	PNPT1	polyribonucleotide nucleotidyltransferase 1	87178	2
1037020	GTPBP10	CUST_6338_PI416261804	59659	GTPBP10	GTP-binding protein 10 (putative)	85865	7
1037024	SCRT2	A_24_P117782	59652	SCRT2	scratch homolog 2, zinc finger protein (Drosophila)	85508	20
1037031	CCDC65	CUST_11872_PI416261804	59626	CCDC65	coiled-coil domain containing 65	85478	12
1037032	GFM1	A_23_P155288	59624	GFM1	G elongation factor, mitochondrial 1	85476	3
1037034	SELI	A_24_P940803	59620	AC010896.1	ethanolaminephosphotransferase 1 (CDP-ethanolamine-specific)	85465	2
1037036	ENST00000324677	A_23_P118712	59619	SSH2	slingshot homolog 2 (Drosophila)	85464	17
1037037	SSH2	CUST_8148_PI416261804	59619	SSH2	slingshot homolog 2 (Drosophila)	85464	17
1037038	FHDC1	A_23_P328259	59617	FHDC1	FH2 domain containing 1	85462	4
1037039	DIXDC1	A_23_P416289	59613	DIXDC1	DIX domain containing 1	85458	11
1037041	KIAA1737	A_23_P372925	59612	KIAA1737	KIAA1737	85457	14
1037043	TNKS1BP1	A_23_P418597	59611	TNKS1BP1	tankyrase 1 binding protein 1, 182kDa	85456	11
1037045	DISP2	A_23_P324340	59610	DISP2	dispatched homolog 2 (Drosophila)	85455	15
1037047	TSPYL5	A_23_P417951	59609	AP003115.1	TSPY-like 5	85453	8
1037049	ITPRIP	A_23_P340333	59606	ITPRIP	inositol 1,4,5-trisphosphate receptor interacting protein	85450	10
1037051	STON2	A_23_P309837	59595	STON2	stonin 2	85439	14
1037056	ZCRB1	CUST_2329_PI416261804	59593	ZCRB1	zinc finger CCHC-type and RNA binding motif 1	85437	12
1037059	ZIC5	A_32_P219942	59575	ZIC5	Zic family member 5	85416	13
1037060	RHPN2	A_23_P119464	59574	RHPN2	rhophilin, Rho GTPase binding protein 2	85415	19
1037062	SLC45A3	A_24_P208345	59573	SLC45A3	solute carrier family 45, member 3	85414	1
1037066	C6orf114	A_23_P134058	33729	GFOD1	glucose-fructose oxidoreductase domain containing 1	54438	6
1037069	NKD2	A_24_P129107	59570	NKD2	naked cuticle homolog 2 (Drosophila)	85409	5
1037071	NKD1	CUST_1161_PI416261804	59569	NKD1	naked cuticle homolog 1 (Drosophila)	85407	16
1037072	DNAJC14	A_23_P433079	59568	DNAJC14	DnaJ (Hsp40) homolog, subfamily C, member 14	85406	12
1037076	EAF1	A_23_P166742	59566	EAF1	ELL associated factor 1	85403	3
1037077	RGS8	A_23_P103424	59563	RGS8	regulator of G-protein signaling 8	85397	1
1037079	C21orf70	A_32_P22883	59562	C21orf70	family with sequence similarity 207, member A	85395	21
1037081	TUBGCP6	A_23_P6546	59548	TUBGCP6	tubulin, gamma complex associated protein 6	85378	22
1037084	MICALL1	CUST_1449_PI416261804	59547	MICALL1	MICAL-like 1	85377	22
1037085	FAM40A	A_23_P320457	59539	FAM40A	family with sequence similarity 40, member A	85369	1
1037087	MYLK2	A_23_P80008	59536	MYLK2	myosin light chain kinase 2	85366	20
1037089	ALG2	CUST_11447_PI416261804	59535	ALG2	asparagine-linked glycosylation 2, alpha-1,3-mannosyltransferase homolog (S. cerevisiae)	85365	9
1037091	ZCCHC3	A_24_P399694	59534	ZCCHC3	zinc finger, CCHC domain containing 3	85364	20
1037095	TRIM5	CUST_13821_PI416261804	59533	TRIM5	tripartite motif containing 5	85363	11
1037097	SYDE1	CUST_1989_PI416261804	59530	SYDE1	synapse defective 1, Rho GTPase, homolog 1 (C. elegans)	85360	19
1037098	DGCR6L	A_23_P143569	59529	DGCR6L	DiGeorge syndrome critical region gene 6-like	85359	22
1037100	BAGE4	A_24_P126262	59505	BAGE3	B melanoma antigen family, member 3	85318	21
1037102	BAGE2	CUST_12036_PI416261804	59504	BAGE4	B melanoma antigen family, member 4	85317	21
1037104	PAQR8	A_23_P214281	59502	PAQR8	progestin and adipoQ receptor family member VIII	85315	6
1037105	PPIL4	A_23_P42507	59500	PPIL4	peptidylprolyl isomerase (cyclophilin)-like 4	85313	6
1037111	ATCAY	A_23_P101671	59487	ATCAY	ataxia, cerebellar, Cayman type	85300	19
1037114	LOC730755	CUST_4090_PI416261804	59481	KRTAP2-4	keratin associated protein 2-4	85294	17
1037117	KRTAP4-2	A_23_P49988	59478	KRTAP4-2	keratin associated protein 4-2	85291	17
1037118	KRTAP412	CUST_5288_PI416261804	59478	KRTAP4-2	keratin associated protein 4-2	85291	17
1037120	KRTAP45	CUST_1185_PI416261804	59476	KRTAP4-5	keratin associated protein 4-5	85289	17
1037123	KRTAP4-1	A_24_P194434	59472	KRTAP4-1	keratin associated protein 4-1	85285	17
1037124	KRTAP4-11	A_23_P4400	152717	KRTAP4-14	keratin associated protein 4-11	653240	17
1037125	KRTAP48	CUST_12651_PI416261804	152717	KRTAP4-14	keratin associated protein 4-11	653240	17
1037129	HIST1H2BK	A_23_P145238	59423	HIST1H2BK	histone cluster 1, H2bk	85236	6
1037130	HIST1H2BE	A_23_P40470	59423	HIST1H2BK	histone cluster 1, H2bk	85236	6
1037131	HIST1H2AH	A_23_P81859	59422	HIST1H2AH	histone cluster 1, H2ah	85235	6
1037133	MST150	CUST_1856_PI416261804	59214	C5ORF62	chromosome 5 open reading frame 62	85027	5
1037134	C9orf37	A_23_P60330	59213	C9orf37	chromosome 9 open reading frame 37	85026	9
1037136	TMEM60	A_24_P166661	59212	TMEM60	transmembrane protein 60	85025	7
1037139	REPS1	CUST_6591_PI416261804	59208	REPS1	RALBP1 associated Eps domain containing 1	85021	6
1037140	C18orf45	A_23_P89824	59206	C18orf45	transmembrane protein 241	85019	18
1037143	C11orf70	CUST_154_PI416261804	59203	C11orf70	chromosome 11 open reading frame 70	85016	11
1037144	TMEM141	A_23_P94591	59201	TMEM141	transmembrane protein 141	85014	9
1037146	TMEM128	A_23_P29924	59200	TMEM128	transmembrane protein 128	85013	4
1037149	TCEAL3	A_23_P434442	59199	TCEAL3	transcription elongation factor A (SII)-like 3	85012	X
1037150	RERG	A_24_P321525	59192	RERG	RAS-like, estrogen-regulated, growth inhibitor	85004	12
1037152	PIGY	A_23_P132973	59182	PIGY	phosphatidylinositol glycan anchor biosynthesis, class Y	84992	4
1037155	PPP1R16A	A_23_P157715	59178	PPP1R16A	protein phosphatase 1, regulatory subunit 16A	84988	8
1037157	C12orf62	A_23_P151280	59177	C12orf62	COX14 cytochrome c oxidase assembly homolog (S. cerevisiae)	84987	12
1037160	ARHGAP19	A_23_P1387	59176	ARHGAP19	Rho GTPase activating protein 19	84986	10
1037162	C3orf34	A_32_P212058	59174	C3orf34	centrosomal protein 19kDa	84984	3
1037165	C17orf91	A_24_P253723	59171	MIR22HG	MIR22 host gene (non-protein coding)	84981	17
1037166	FRMD5	A_23_P26037	59168	FRMD5	FERM domain containing 5	84978	15
1037168	DISP1	A_23_P201319	59166	DISP1	dispatched homolog 1 (Drosophila)	84976	1
1037170	MFSD5	A_23_P72850	59165	MFSD5	major facilitator superfamily domain containing 5	84975	12
1037173	ATG4D	CUST_785_PI416261804	59161	ATG4D	autophagy related 4D, cysteine peptidase	84971	19
1037175	C1orf94	CUST_6693_PI416261804	59160	C1orf94	chromosome 1 open reading frame 94	84970	1
1037176	LSM10	A_24_P216681	59157	LSM10	LSM10, U7 small nuclear RNA associated	84967	1
1037179	IGSF21	CUST_13793_PI416261804	59156	IGSF21	immunoglobin superfamily, member 21	84966	1
1037181	FBXL20	A_23_P141146	59151	FBXL20	F-box and leucine-rich repeat protein 20	84961	17
1037183	SYTL1	A_32_P217773	59148	SYTL1	synaptotagmin-like 1	84958	1
1037187	MICALCL	CUST_8142_PI416261804	59143	MICALCL	MICAL C-terminal like	84953	11
1037188	CGNL1	A_23_P163306	59142	CGNL1	cingulin-like 1	84952	15
1037192	TIGD5	A_23_P20437	59138	TIGD5	tigger transposable element derived 5	84948	8
1037195	SERAC1	CUST_15302_PI416261804	59137	SERAC1	serine active site containing 1	84947	6
1037196	LTV1	A_23_P122624	59136	LTV1	LTV1 homolog (S. cerevisiae)	84946	6
1037200	ABHD13	A_23_P205027	59135	ABHD13	abhydrolase domain containing 13	84945	13
1037201	MAEL	A_23_P114934	59134	MAEL	maelstrom homolog (Drosophila)	84944	1
1037203	WDR73	A_23_P99917	59132	WDR73	WD repeat domain 73	84942	15
1037207	ZNRF1	A_24_P16610	59127	ZNRF1	zinc and ring finger 1, E3 ubiquitin protein ligase	84937	16
1037211	C13orf33	A_23_P99515	59125	C13orf33	chromosome 13 open reading frame 33	84935	13
1037213	C12orf52	A_23_P87635	59124	C12orf52	chromosome 12 open reading frame 52	84934	12
1037215	C8orf76	A_23_P31747	59123	C8orf76	chromosome 8 open reading frame 76	84933	8
1037218	RAB2B	CUST_1376_PI416261804	59122	RAB2B	RAB2B, member RAS oncogene family	84932	14
1037219	MASTL	A_24_P258051	59120	MASTL	microtubule associated serine/threonine kinase-like	84930	10
1037221	FIBCD1	A_23_P112187	59119	FIBCD1	fibrinogen C domain containing 1	84929	9
1037223	TMEM209	A_23_P122805	59118	TMEM209	transmembrane protein 209	84928	7
1037225	SPRYD3	A_23_P65129	59116	SPRYD3	SPRY domain containing 3	84926	12
1037227	DIRC2	A_23_P80778	59115	DIRC2	disrupted in renal carcinoma 2	84925	3
1037230	FIZ1	A_23_P107855	59112	FIZ1	FLT3-interacting zinc finger 1	84922	19
1037232	ALG10	A_23_P204333	59110	ALG10	asparagine-linked glycosylation 10, alpha-1,2-glucosyltransferase homolog (S. pombe)	84920	12
1037234	PPP1R15B	A_23_P160449	59109	PPP1R15B	protein phosphatase 1, regulatory subunit 15B	84919	1
1037235	LRP11	A_23_P19657	59108	LRP11	low density lipoprotein receptor-related protein 11	84918	6
1037238	CIRH1A	A_23_P54626	59106	CIRH1A	cirrhosis, autosomal recessive 1A (cirhin)	84916	16
1037239	C12orf34	A_23_P128375	59105	C12orf34	family with sequence similarity 222, member A	84915	12
1037241	ZNF587	A_24_P313804	59104	ZNF587	zinc finger protein 587	84914	19
1037243	ATOH8	A_23_P142878	59103	ATOH8	atonal homolog 8 (Drosophila)	84913	2
1037246	SLC35B4	A_23_P59444	59102	SLC35B4	solute carrier family 35, member B4	84912	7
1037249	ZNF382	CUST_4878_PI416261804	59101	ZNF382	zinc finger protein 382	84911	19
1037251	TMEM87B	A_24_P251411	59100	TMEM87B	transmembrane protein 87B	84910	2
1037254	C9orf3	A_24_P89887	59099	C9orf3	chromosome 9 open reading frame 3	84909	9
1037255	FAM136A	A_23_P108641	59098	FAM136A	family with sequence similarity 136, member A	84908	2
1037256	LOC100287852	CUST_7213_PI416261804	59098	FAM136A	family with sequence similarity 136, member A	84908	2
1037257	ZNF341	A_23_P17562	59095	ZNF341	zinc finger protein 341	84905	20
1037259	C9orf100	A_24_P30034	59094	C9orf100	chromosome 9 open reading frame 100	84904	9
1037260	CCDC107	A_23_P387045	59094	C9orf100	chromosome 9 open reading frame 100	84904	9
1037262	CCDC123	A_23_P130856	59092	CCDC123	centrosomal protein 89kDa	84902	19
1037265	NFATC2IP	A_23_P125157	59091	NFATC2IP	nuclear factor of activated T-cells, cytoplasmic, calcineurin-dependent 2 interacting protein	84901	16
1037267	PLXDC2	A_23_P161424	59088	PLXDC2	plexin domain containing 2	84898	10
1037270	ATAD1	A_23_P75288	59086	ATAD1	ATPase family, AAA domain containing 1	84896	10
1037272	FAM73B	A_23_P71864	59085	FAM73B	family with sequence similarity 73, member B	84895	9
1037275	LINGO1	A_23_P206092	59084	LINGO1	leucine rich repeat and Ig domain containing 1	84894	15
1037276	FBXO18	A_23_P12849	59083	FBXO18	F-box protein, helicase, 18	84893	10
1037278	C3orf39	A_23_P18082	59082	C3orf39	glycosyltransferase-like domain containing 2	84892	3
1037280	ZSCAN10	A_23_P15135	59081	ZSCAN10	zinc finger and SCAN domain containing 10	84891	16
1037282	ADO	A_23_P202345	59080	ADO	2-aminoethanethiol (cysteamine) dioxygenase	84890	10
1037285	SPPL2A	CUST_2391_PI416261804	59078	AC012100.1	signal peptide peptidase like 2A	84888	15
1037287	ZDHHC12	CUST_2211_PI416261804	59075	ZDHHC12	zinc finger, DHHC-type containing 12	84885	9
1037288	AIFM2	A_32_P75094	59073	AIFM2	apoptosis-inducing factor, mitochondrion-associated, 2	84883	10
1037290	ZBTB45	A_23_P164623	59068	ZBTB45	zinc finger and BTB domain containing 45	84878	19
1037292	ORAI1	A_24_P146892	59066	ORAI1	ORAI calcium release-activated calcium modulator 1	84876	12
1037294	PARP10	A_23_P84762	59065	PARP10	poly (ADP-ribose) polymerase family, member 10	84875	8
1037296	ZNF514	A_23_P210074	59064	ZNF514	zinc finger protein 514	84874	2
1037300	ZC3H10	A_23_P139455	59062	ZC3H10	zinc finger CCCH-type containing 10	84872	12
1037302	AGBL4	CUST_1256_PI416379584	59061	AGBL4	ATP/GTP binding protein-like 4	84871	1
1037305	RSPO3	A_24_P106542	59060	RSPO3	R-spondin 3	84870	6
1037306	CBR4	A_23_P213237	59059	CBR4	carbonyl reductase 4	84869	4
1037308	HAVCR2	A_23_P18903	59058	HAVCR2	hepatitis A virus cellular receptor 2	84868	5
1037311	CCDC142	A_23_P424712	59055	CCDC142	coiled-coil domain containing 142	84865	2
1037313	CRYBG3	A_23_P303810	59054	MINA	MYC induced nuclear antigen	84864	3
1037314	MINA	A_23_P91827	59054	MINA	MYC induced nuclear antigen	84864	3
1037317	KLHL22	A_24_P117323	59051	KLHL22	kelch-like 22 (Drosophila)	84861	22
1037319	LRCH3	A_23_P355364	59049	LRCH3	leucine-rich repeats and calponin homology (CH) domain containing 3	84859	3
1037322	TRIM52	A_23_P58579	59041	TRIM52	tripartite motif containing 52	84851	5
1037324	PHF5A	A_23_P253571	59034	PHF5A	PHD finger protein 5A	84844	22
1037326	HPDL	A_23_P74449	59032	HPDL	4-hydroxyphenylpyruvate dioxygenase-like	84842	1
1037328	RAX2	A_23_P56150	59029	RAX2	retina and anterior neural fold homeobox 2	84839	19
1037330	ZNF496	A_24_P376787	59028	ZNF496	zinc finger protein 496	84838	1
1037332	USMG5	A_23_P127095	59023	USMG5	up-regulated during skeletal muscle growth 5 homolog (mouse)	84833	10
1037334	SFT2D3	A_23_P5568	59017	SFT2D3	SFT2 domain containing 3	84826	2
1037338	LMNB2	A_23_P67725	59014	LMNB2	lamin B2	84823	19
1037341	TXNDC17	A_23_P380848	59008	TXNDC17	thioredoxin domain containing 17	84817	17
1037343	RTN4IP1	A_23_P122775	59007	RTN4IP1	reticulon 4 interacting protein 1	84816	6
1037345	PPAPDC3	A_23_P157736	59005	PPAPDC3	phosphatidic acid phosphatase type 2 domain containing 3	84814	9
1037347	PLCD4	A_23_P385105	59003	PLCD4	phospholipase C, delta 4	84812	2
1037350	C19orf31	CUST_4234_PI416261804	58999	C1orf170	chromosome 1 open reading frame 170	84808	1
1037352	MFSD9	A_23_P154158	58995	MFSD9	major facilitator superfamily domain containing 9	84804	2
1037353	AGPAT9	A_23_P69810	58994	AGPAT9	1-acylglycerol-3-phosphate O-acyltransferase 9	84803	4
1037356	PYROXD2	A_23_P24157	58987	PYROXD2	pyridine nucleotide-disulphide oxidoreductase domain 2	84795	10
1037359	RCOR3	A_23_P136317	58983	C1orf97	long intergenic non-protein coding RNA 467	84791	1
1037363	SUV420H2	A_23_P430044	58980	SUV420H2	suppressor of variegation 4-20 homolog 2 (Drosophila)	84787	19
1037365	ZNF607	A_23_P27810	58970	ZNF607	zinc finger protein 607	84775	19
1037367	MPV17L2	A_23_P165130	58964	MPV17L2	MPV17 mitochondrial membrane protein-like 2	84769	19
1037371	EFCAB4B	CUST_10616_PI416261804	58961	EFCAB4B	EF-hand calcium binding domain 4B	84766	12
1037373	PCGF1	A_23_P68059	58954	PCGF1	polycomb group ring finger 1	84759	2
1037375	B3GNT9	A_23_P379736	58948	B3GNT9	UDP-GlcNAc:betaGal beta-1,3-N-acetylglucosaminyltransferase 9	84752	16
1037380	FUT10	CUST_14046_PI416261804	58946	FUT10	fucosyltransferase 10 (alpha (1,3) fucosyltransferase)	84750	8
1037382	USP30	A_24_P390055	58945	USP30	ubiquitin specific peptidase 30	84749	12
1037383	CNDP1	A_23_P9869	58931	CNDP1	carnosine dipeptidase 1 (metallopeptidase M20 family)	84735	18
1037386	FAM167B	CUST_5803_PI416261804	58930	FAM167B	family with sequence similarity 167, member B	84734	1
1037393	PLEKHA8	CUST_514_PI416261804	58921	PLEKHA8	pleckstrin homology domain containing, family A (phosphoinositide binding specific) member 8	84725	7
1037395	HDGF2	CUST_620_PI416261804	58913	AC011498.3	hepatoma-derived growth factor-related protein 2	84717	19
1037396	C4orf49	A_23_P255331	58905	C4orf49	mitochondria-localized glutamic acid-rich protein	84709	4
1037398	BEX2	A_23_P22735	58903	BEX2	brain expressed X-linked 2	84707	X
1037401	COX4I2	A_23_P210869	58899	COX4I2	cytochrome c oxidase subunit IV isoform 2 (lung)	84701	20
1037405	CREB3L3	A_23_P108082	58897	CREB3L3	cAMP responsive element binding protein 3-like 3	84699	19
1037408	CAPS2	A_32_P209208	58896	CAPS2	calcyphosine 2	84698	12
1037409	ABHD1	A_23_P17242	58894	ABHD1	abhydrolase domain containing 1	84696	2
1037413	GJA10	CUST_11624_PI416261804	58892	GJA10	gap junction protein, alpha 10, 62kDa	84694	6
1037414	MCEE	A_23_P56654	58891	MCEE	methylmalonyl CoA epimerase	84693	2
1037418	FAM71F1	A_23_P134204	58889	FAM71F1	family with sequence similarity 71, member F1	84691	7
1037420	SPATA22	A_23_P101084	58888	SPATA22	spermatogenesis associated 22	84690	17
1037422	C9orf24	A_23_P217009	58886	C9orf24	chromosome 9 open reading frame 24	84688	9
1037425	PPP1R9B	CUST_12953_PI416261804	58885	PPP1R9B	protein phosphatase 1, regulatory subunit 9B	84687	17
1037427	INSM2	A_23_P48530	58882	INSM2	insulinoma-associated 2	84684	14
1037429	HINT2	A_23_P157784	58879	HINT2	histidine triad nucleotide binding protein 2	84681	9
1037431	SLC9A7	A_23_P11032	58877	SLC9A7	solute carrier family 9, subfamily A (NHE7, cation proton antiporter 7), member 7	84679	X
1037435	KDM2B	CUST_1234_PI416573500	58876	KDM2B	lysine (K)-specific demethylase 2B	84678	12
1037440	CARD6	CUST_1607_PI416261804	58872	CARD6	caspase recruitment domain family, member 6	84674	5
1037443	ZNF347	A_24_P310224	58869	ZNF347	zinc finger protein 347	84671	19
1037445	USP32	A_23_P107154	58867	USP32	ubiquitin specific peptidase 32	84669	17
1037448	FAM126A	A_23_P8582	58866	FAM126A	family with sequence similarity 126, member A	84668	7
1037449	HES7	A_23_P107394	58865	HES7	hairy and enhancer of split 7 (Drosophila)	84667	17
1037452	RETNLB	A_23_P92196	58864	RETNLB	resistin like beta	84666	3
1037457	GLIS2	A_23_P323154	58860	GLIS2	GLIS family zinc finger 2	84662	16
1037459	DPY30	A_23_P5389	58859	DPY30	dpy-30 homolog (C. elegans)	84661	2
1037469	SPINK7	A_23_P213832	58849	SPINK7	serine peptidase inhibitor, Kazal type 7 (putative)	84651	5
1037471	EBPL	A_23_P128554	58848	EBPL	emopamil binding protein-like	84650	13
1037475	DGAT2	A_24_P295791	58847	DGAT2	diacylglycerol O-acyltransferase 2	84649	11
1037478	PLA2G12B	CUST_4884_PI416261804	58845	PLA2G12B	phospholipase A2, group XIIB	84647	10
1037480	C22orf23	A_24_P336137	58843	C22orf23	chromosome 22 open reading frame 23	84645	22
1037484	AF130099	A_32_P129772	58840	HIATL1	hippocampus abundant transcript-like 1	84641	9
1037486	USP38	CUST_8021_PI416261804	58839	USP38	ubiquitin specific peptidase 38	84640	4
1037489	AFAP1L2	A_23_P406341	58831	AFAP1L2	actin filament associated protein 1-like 2	84632	10
1037492	NTNG2	CUST_11295_PI416261804	58827	NTNG2	netrin G2	84628	9
1037494	KRBA1	A_32_P38637	58825	KRBA1	KRAB-A domain containing 1	84626	7
1037497	KIRREL3	A_23_P104741	58822	KIRREL3	kin of IRRE like 3 (Drosophila)	84623	11
1037498	NT5C1A	A_24_P113960	58817	NT5C1A	5'-nucleotidase, cytosolic IA	84618	1
1037501	KRTAP44	CUST_5186_PI416261804	58815	KRTAP4-4	keratin associated protein 4-4	84616	17
1037502	GNPTG	A_23_P14886	58773	GNPTG	N-acetylglucosamine-1-phosphate transferase, gamma subunit	84572	16
1037505	LYZL1	A_23_P46740	58770	LYZL1	lysozyme-like 1	84569	10
1037507	SLC12A8	A_23_P110108	58762	SLC12A8	solute carrier family 12 (potassium/chloride transporters), member 8	84561	3
1037509	MT4	A_23_P152398	58761	MT4	metallothionein 4	84560	16
1037512	C6orf168	A_32_P74964	58754	FAXC	failed axon connections homolog (Drosophila)	84553	6
1037515	PARD6G	A_23_P141699	58753	PARD6G	par-6 partitioning defective 6 homolog gamma (C. elegans)	84552	18
1037516	MAK16	A_23_P111961	58750	MAK16	MAK16 homolog (S. cerevisiae)	84549	8
1037521	TMEM185A	A_23_P255601	58749	TMEM185A	transmembrane protein 185A	84548	X
1037525	PGBD1	CUST_10211_PI416261804	58748	PGBD1	piggyBac transposable element derived 1	84547	6
1037526	MRPL43	A_23_P63689	58746	MRPL43	mitochondrial ribosomal protein L43	84545	10
1037531	KBTBD8	CUST_15113_PI416261804	58742	KBTBD8	kelch repeat and BTB (POZ) domain containing 8	84541	3
1037532	MCHR2	A_23_P156784	58740	MCHR2	melanin-concentrating hormone receptor 2	84539	6
1037534	ACSS1	A_23_P120594	58733	ACSS1	acyl-CoA synthetase short-chain family member 1	84532	20
1037537	KIAA1853	CUST_6000_PI416261804	58731	KIAA1853	serine/arginine repetitive matrix 4	84530	12
1037540	ZNF559	A_24_P284584	58728	ZNF559	zinc finger protein 559	84527	19
1037542	HOPX	A_23_P254507	58726	HOPX	HOP homeobox	84525	4
1037547	ZC3H8	CUST_8714_PI416261804	58725	ZC3H8	zinc finger CCCH-type containing 8	84524	2
1037548	JAGN1	A_23_P6762	58723	JAGN1	jagunal homolog 1 (Drosophila)	84522	3
1037551	C14orf142	CUST_5173_PI416261804	58721	C14orf142	chromosome 14 open reading frame 142	84520	14
1037552	ACRBP	A_23_P151120	58720	ACRBP	acrosin binding protein	84519	12
1037554	CNFN	A_23_P27473	58719	CNFN	cornifelin	84518	19
1037556	ARPM1	A_23_P121447	58718	AC078802.1	actin-related protein T3	84517	3
1037558	DCTN5	A_23_P309967	58717	DCTN5	dynactin 5 (p25)	84516	16
1037560	MCM8	A_23_P68547	58716	MCM8	minichromosome maintenance complex component 8	84515	20
1037562	GHDC	A_23_P207387	58715	GHDC	GH3 domain containing	84514	17
1037565	NKX6-2	A_23_P86587	58705	NKX6-2	NK6 homeobox 2	84504	10
1037566	NKX62	CUST_2127_PI416261804	58705	NKX6-2	NK6 homeobox 2	84504	10
1037567	FAM120B	A_23_P313476	58699	FAM120B	family with sequence similarity 120B	84498	6
1037569	FBN3	A_23_P101893	58668	FBN3	fibrillin 3	84467	19
1037571	MEGF10	A_23_P213893	58667	MEGF10	multiple EGF-like-domains 10	84466	5
1037573	MEGF11	A_23_P54340	58666	MEGF11	multiple EGF-like-domains 11	84465	15
1037575	BTBD12	A_23_P371129	58665	BTBD12	SLX4 structure-specific endonuclease subunit homolog (S. cerevisiae)	84464	16
1037577	LCOR	A_23_P429670	58659	LCOR	ligand dependent nuclear receptor corepressor	84458	10
1037579	KIAA1804	A_24_P130952	58652	MAP3K19	mixed lineage kinase 4	84451	1
1037581	ZNF512	A_23_P391164	58651	ZNF512	zinc finger protein 512	84450	2
1037583	ZNF333	A_23_P5221	58650	ZNF333	zinc finger protein 333	84449	19
1037585	ABLIM2	A_23_P255672	58649	ABLIM2	actin binding LIM protein family, member 2	84448	4
1037589	BRSK1	CUST_1069_PI416573500	58647	BRSK1	BR serine/threonine kinase 1	84446	19
1037590	LZTS2	A_23_P149847	58646	LZTS2	leucine zipper, putative tumor suppressor 2	84445	10
1037593	DOT1L	A_23_P101737	58645	DOT1L	DOT1-like, histone H3 methyltransferase (S. cerevisiae)	84444	19
1037595	FRMPD3	CUST_4456_PI416261804	58644	FRMPD3	FERM and PDZ domain containing 3	84443	X
1037597	MAML2	CUST_14019_PI416261804	58642	MAML2	mastermind-like 2 (Drosophila)	84441	11
1037602	RAB11FIP4	A_23_P38427	58641	RAB11FIP4	RAB11 family interacting protein 4 (class II)	84440	17
1037605	ZNF528	CUST_1811_PI416261804	58637	ZNF528	zinc finger protein 528	84436	19
1037610	C5orf32	A_23_P259506	58619	CYSTM1	cysteine-rich transmembrane module containing 1	84418	5
1037612	C2orf40	A_23_P56433	58618	C2orf40	chromosome 2 open reading frame 40	84417	2
1037614	HOOK3	A_32_P103726	58577	HOOK3	hook homolog 3 (Drosophila)	84376	8
1037619	PRAC	A_23_P15621	58576	PRAC	prostate cancer susceptibility candidate	84366	17
1037622	MKI67IP	CUST_11109_PI416261804	58575	MKI67IP	MKI67 (FHA domain) interacting nucleolar phosphoprotein	84365	2
1037624	ARFGAP2	A_23_P161552	58574	ARFGAP2	ADP-ribosylation factor GTPase activating protein 2	84364	11
1037629	ELOF1	CUST_914_PI416261804	58547	ELOF1	elongation factor 1 homolog (S. cerevisiae)	84337	19
1037630	TMEM101	A_23_P15516	58546	TMEM101	transmembrane protein 101	84336	17
1037634	C14orf153	CUST_13393_PI416261804	58544	APOPT1	apoptogenic 1, mitochondrial	84334	14
1037635	PCGF5	A_24_P941699	58543	PCGF5	polycomb group ring finger 5	84333	10
1037639	DYDC2	A_23_P75063	58542	DYDC2	DPY30 domain containing 2	84332	10
1037642	HVCN1	CUST_15098_PI416261804	58539	HVCN1	hydrogen voltage-gated channel 1	84329	12
1037643	LZIC	A_23_P784	58538	LZIC	leucine zipper and CTNNBIP1 domain containing	84328	1
1037645	ZBED3	A_23_P93032	58537	ZBED3	zinc finger, BED-type containing 3	84327	5
1037647	ACBD6	A_23_P52127	58530	ACBD6	acyl-CoA binding domain containing 6	84320	1
1037649	C3orf26	A_23_P132874	58529	C3orf26	chromosome 3 open reading frame 26	84319	3
1037651	CCDC115	A_23_P17074	58527	CCDC115	coiled-coil domain containing 115	84317	2
1037655	VPS25	A_23_P66599	58523	VPS25	vacuolar protein sorting 25 homolog (S. cerevisiae)	84313	17
1037657	BRMS1L	A_23_P205419	58522	BRMS1L	breast cancer metastasis-suppressor 1-like	84312	14
1037659	MRPL45	A_23_P113623	58521	MRPL45	mitochondrial ribosomal protein L45	84311	17
1037661	NUDT16L1	A_23_P49429	58519	NUDT16L1	nudix (nucleoside diphosphate linked moiety X)-type motif 16-like 1	84309	16
1037663	MXRA8	A_23_P32444	33878	MXRA8	matrix-remodelling associated 8	54587	1
1037666	PDCD2L	A_23_P27947	58516	PDCD2L	programmed cell death 2-like	84306	19
1037668	CHCHD6	A_23_P91870	58513	CHCHD6	coiled-coil-helix-coiled-coil-helix domain containing 6	84303	3
1037672	C6orf125	A_23_P156739	58510	MNF1	mitochondrial nucleoid factor 1	84300	6
1037674	C17orf37	A_23_P3982	58509	MIEN1	migration and invasion enhancer 1	84299	17
1037677	GINS4	A_23_P136787	58506	GINS4	GINS complex subunit 4 (Sld5 homolog)	84296	8
1037679	UTP23	A_23_P157679	58504	UTP23	UTP23, small subunit (SSU) processome component, homolog (yeast)	84294	8
1037681	C10orf58	A_23_P63660	58503	C10orf57	family with sequence similarity 213, member A	84293	10
1037685	CAPNS2	A_23_P152406	58500	CAPNS2	calpain, small subunit 2	84290	16
1037691	ING5	A_24_P34545	58499	ING5	inhibitor of growth family, member 5	84289	2
1037692	TMEM175	A_23_P58148	58496	TMEM175	transmembrane protein 175	84286	4
1037694	EIF1AD	A_32_P749354	58495	EIF1AD	eukaryotic translation initiation factor 1A domain containing	84285	11
1037696	C1orf57	A_23_P200252	58494	NTPCR	nucleoside-triphosphatase, cancer-related	84284	1
1037701	BTBD10	CUST_4999_PI416261804	58490	BTBD10	BTB (POZ) domain containing 10	84280	11
1037702	C2orf7	A_23_P131596	58489	C2orf7	protease-associated domain containing 1	84279	2
1037705	DNAJC30	A_23_P157170	58487	DNAJC30	DnaJ (Hsp40) homolog, subfamily C, member 30	84277	7
1037706	NICN1	A_23_P110005	58486	NICN1	nicolin 1	84276	3
1037708	SLC25A33	A_23_P36226	58485	SLC25A33	solute carrier family 25 (pyrimidine nucleotide carrier), member 33	84275	1
1037710	C4orf14	A_23_P7074	58483	NOA1	nitric oxide associated 1	84273	4
1037712	YIPF4	A_23_P424080	58482	YIPF4	Yip1 domain family, member 4	84272	2
1037714	C9orf89	A_23_P146367	58480	C9orf89	chromosome 9 open reading frame 89	84270	9
1037716	CHCHD5	A_23_P154282	58479	CHCHD5	coiled-coil-helix-coiled-coil-helix domain containing 5	84269	2
1037719	C9orf64	CUST_5262_PI416261804	58477	C9orf64	chromosome 9 open reading frame 64	84267	9
1037721	ALKBH7	A_24_P91472	58476	ALKBH7	alkB, alkylation repair homolog 7 (E. coli)	84266	19
1037722	POLR3GL	A_23_P23855	58475	POLR3GL	polymerase (RNA) III (DNA directed) polypeptide G (32kD)-like	84265	1
1037724	HSDL2	A_23_P169197	58473	HSDL2	hydroxysteroid dehydrogenase like 2	84263	9
1037727	FBXW9	A_23_P16214	58471	FBXW9	F-box and WD repeat domain containing 9	84261	19
1037729	DCUN1D5	A_23_P127533	58469	DCUN1D5	DCN1, defective in cullin neddylation 1, domain containing 5 (S. cerevisiae)	84259	11
1037733	CAMKK1	A_24_P292929	58464	CAMKK1	calcium/calmodulin-dependent protein kinase kinase 1, alpha	84254	17
1037735	GARNL3	A_23_P83320	58463	GARNL3	GTPase activating Rap/RanGAP domain-like 3	84253	9
1037737	SGIP1	A_24_P333857	58461	SGIP1	SH3-domain GRB2-like (endophilin) interacting protein 1	84251	1
1037738	ANKRD32	A_23_P144684	58460	ANKRD32	ankyrin repeat domain 32	84250	5
1037741	PSD2	A_23_P30358	58459	PSD2	pleckstrin and Sec7 domain containing 2	84249	5
1037743	LDOC1L	A_23_P132365	58457	LDOC1L	leucine zipper, down-regulated in cancer 1-like	84247	22
1037745	MED10	A_23_P124022	58456	MED10	mediator complex subunit 10	84246	5
1037748	ZDHHC18	CUST_1101_PI416261804	58453	ZDHHC18	zinc finger, DHHC-type containing 18	84243	1
1037750	ATP13A4	A_23_P430948	58449	ATP13A4	ATPase type 13A4	84239	3
1037751	RHBDD1	A_24_P134834	58446	RHBDD1	rhomboid domain containing 1	84236	2
1037754	TMEM126A	CUST_15019_PI416261804	58443	TMEM126A	transmembrane protein 126A	84233	11
1037755	MAF1	A_23_P33072	58442	MAF1	MAF1 homolog (S. cerevisiae)	84232	8
1037757	TRAF7	A_24_P53150	58441	TRAF7	TNF receptor-associated factor 7, E3 ubiquitin protein ligase	84231	16
1037760	LRRC8C	A_23_P103775	58440	LRRC8C	leucine rich repeat containing 8 family, member C	84230	1
1037762	CCDC135	A_23_P129367	58439	CCDC135	coiled-coil domain containing 135	84229	16
1037766	ZMYND15	CUST_7636_PI416261804	58435	ZMYND15	zinc finger, MYND-type containing 15	84225	17
1037770	NBPF3	A_23_P308189	58434	NBPF3	neuroblastoma breakpoint family, member 3	84224	1
1037773	WDR24	A_23_P26476	58429	WDR24	WD repeat domain 24	84219	16
1037777	TBC1D3H	CUST_4124_PI416261804	58428	TBC1D3	TBC1 domain family, member 3F	84218	17
1037778	TMEM117	A_23_P2573	58426	TMEM117	transmembrane protein 117	84216	12
1037780	MEX3B	A_23_P163440	58416	MEX3B	mex-3 homolog B (C. elegans)	84206	15
1037783	SGK196	CUST_7538_PI416261804	58407	AC113191.1	protein kinase-like protein SgK196	84197	8
1037785	USP48	A_23_P200551	58406	USP48	ubiquitin specific peptidase 48	84196	1
1037790	C12orf26	A_23_P345928	58401	C12orf26	chromosome 12 open reading frame 26	84190	12
1037792	SLITRK6	A_23_P65307	58400	SLITRK6	SLIT and NTRK-like family, member 6	84189	13
1037795	FAR1	A_23_P339554	58399	FAR1	fatty acyl CoA reductase 1	84188	11
1037801	C1orf97	CUST_12623_PI416261804	58398	TMEM164	transmembrane protein 164	84187	X
1037804	ZCCHC7	A_24_P85026	58397	ZCCHC7	zinc finger, CCHC domain containing 7	84186	9
1037806	FAM188B	CUST_12029_PI416261804	58393	FAM188B	family with sequence similarity 188, member B	84182	7
1037807	CHD6	A_24_P943575	58392	CHD6	chromodomain helicase DNA binding protein 6	84181	20
1037813	ANTXR1	A_23_P84576	58379	ANTXR1	anthrax toxin receptor 1	84168	2
1037814	C19orf44	A_23_P107801	58378	C19orf44	chromosome 19 open reading frame 44	84167	19
1037819	ASCC2	A_23_P143643	58375	ASCC2	activating signal cointegrator 1 complex subunit 2	84164	22
1037822	BXDC1	CUST_11784_PI416261804	58365	RPF2	ribosome production factor 2 homolog (S. cerevisiae)	84154	6
1037824	PPP1R1B	A_23_P129835	58363	PPP1R1B	protein phosphatase 1, regulatory (inhibitor) subunit 1B	84152	17
1037833	PHAX	A_23_P213908	31288	PHAX	phosphorylated adaptor for RNA export	51808	5
1037835	UTP15	A_23_P213441	58346	UTP15	UTP15, U3 small nucleolar ribonucleoprotein, homolog (S. cerevisiae)	84135	5
1037837	TOMM40L	A_23_P845	58345	TOMM40L	translocase of outer mitochondrial membrane 40 homolog (yeast)-like	84134	1
1037838	ACAD11	A_23_P212497	58340	ACAD11	acyl-CoA dehydrogenase family, member 11	84129	3
1037841	WDR75	CUST_1660_PI416261804	58339	WDR75	WD repeat domain 75	84128	2
1037843	ZNF394	A_23_P157416	58335	ZNF394	zinc finger protein 394	84124	7
1037846	QRFPR	CUST_8853_PI416261804	58320	QRFPR	pyroglutamylated RFamide peptide receptor	84109	4
1037847	ZIC4	A_23_P306859	58318	ZIC4	Zic family member 4	84107	3
1037849	PRAM1	A_23_P165219	58317	PRAM1	PML-RARA regulated adaptor molecule 1	84106	19
1037851	PCBD2	A_24_P200603	58316	PCBD2	pterin-4 alpha-carbinolamine dehydratase/dimerization cofactor of hepatocyte nuclear factor 1 alpha (TCF1) 2	84105	5
1037856	SLC41A2	CUST_7568_PI416261804	58313	SLC41A2	solute carrier family 41, member 2	84102	12
1037857	FBXO30	A_23_P256231	58296	FBXO30	F-box protein 30	84085	6
1037860	ZRANB3	A_24_P367623	58294	ZRANB3	zinc finger, RAN-binding domain containing 3	84083	2
1037863	CCDC55	A_23_P27180	58292	CCDC55	nuclear speckle splicing regulatory protein 1	84081	17
1037864	C16orf48	A_23_P14975	58291	C16orf48	chromosome 16 open reading frame 48	84080	16
1037866	ANKRD27	A_23_P153640	58290	ANKRD27	ankyrin repeat domain 27 (VPS9 domain)	84079	19
1037868	KBTBD7	A_23_P25605	58289	KBTBD7	kelch repeat and BTB (POZ) domain containing 7	84078	13
1037871	C3orf20	CUST_7035_PI416261804	58288	C3orf20	chromosome 3 open reading frame 20	84077	3
1037875	FSCB	CUST_8214_PI416261804	58286	FSCB	fibrous sheath CABYR binding protein	84075	14
1037877	QRICH2	CUST_6325_PI416261804	58285	QRICH2	glutamine rich 2	84074	17
1037878	MYCBPAP	A_23_P141415	58284	MYCBPAP	MYCBP associated protein	84073	17
1037881	HORMAD1	CUST_11927_PI416261804	58283	HORMAD1	HORMA domain containing 1	84072	1
1037882	ARMC2	A_24_P320604	58282	ARMC2	armadillo repeat containing 2	84071	6
1037884	FAM186B	A_23_P25445	58281	FAM186B	family with sequence similarity 186, member B	84070	12
1037887	SLC10A7	CUST_13810_PI416261804	58279	SLC10A7	solute carrier family 10 (sodium/bile acid cotransporter family), member 7	84068	4
1037890	TMEM222	A_23_P97442	58276	TMEM222	transmembrane protein 222	84065	1
1037892	HDHD2	A_23_P153098	58275	HDHD2	haloacid dehalogenase-like hydrolase domain containing 2	84064	18
1037898	MAGT1	A_24_P105164	58272	MAGT1	magnesium transporter 1	84061	X
1037900	C7orf64	CUST_6516_PI416261804	58271	C7orf64	RNA binding motif protein 48	84060	7
1037901	WDR54	A_23_P68072	58269	WDR54	WD repeat domain 54	84058	2
1037904	MND1	CUST_4876_PI416261804	58268	MND1	meiotic nuclear divisions 1 homolog (S. cerevisiae)	84057	4
1037907	EMILIN2	A_23_P27315	58250	EMILIN2	elastin microfibril interfacer 2	84034	18
1037910	OBSCN	A_24_P273157	58249	OBSCN	obscurin, cytoskeletal calmodulin and titin-interacting RhoGEF	84033	1
1037912	B3GNT5	A_23_P18372	58218	B3GNT5	UDP-GlcNAc:betaGal beta-1,3-N-acetylglucosaminyltransferase 5	84002	3
1037915	KREMEN1	A_23_P211401	58215	KREMEN1	kringle containing transmembrane protein 1	83999	22
1037916	CTTNBP2	A_23_P215744	58208	CTTNBP2	cortactin binding protein 2	83992	7
1037919	FAM172A	A_24_P111912	58205	FAM172A	family with sequence similarity 172, member A	83989	5
1037921	CCDC8	A_23_P164958	58203	CCDC8	coiled-coil domain containing 8	83987	19
1037923	ITFG3	A_23_P66117	58202	ITFG3	integrin alpha FG-GAP repeat containing 3	83986	16
1037927	IFI27L2	A_23_P140146	58198	IFI27L2	interferon, alpha-inducible protein 27-like 2	83982	14
1037929	SLC4A11	A_23_P154688	58175	SLC4A11	solute carrier family 4, sodium borate transporter, member 11	83959	20
1037934	IMMP2L	A_24_P151622	58160	IMMP2L	IMP2 inner mitochondrial membrane peptidase-like (S. cerevisiae)	83943	7
1037937	TM2D1	A_23_P148959	58158	TM2D1	TM2 domain containing 1	83941	1
1037939	EIF2A	A_23_P44932	58156	EIF2A	eukaryotic translation initiation factor 2A, 65kDa	83939	3
1037941	C10orf11	A_23_P113034	58155	C10orf11	chromosome 10 open reading frame 11	83938	10
1037944	RASSF4	A_23_P75260	58154	RASSF4	Ras association (RalGDS/AF-6) domain family member 4	83937	10
1037945	TMEM133	A_23_P150325	58152	TMEM133	transmembrane protein 133	83935	11
1037947	STK40	A_23_P74229	58148	STK40	serine/threonine kinase 40	83931	1
1037949	STARD3NL	A_23_P70938	58147	STARD3NL	STARD3 N-terminal like	83930	7
1037954	KRTAP171	CUST_6853_PI416261804	58136	KRTAP17-1	keratin associated protein 17-1	83902	17
1037958	KRTAP9L2	CUST_2191_PI416261804	58133	KRTAP9-2	keratin associated protein 9-2	83899	17
1037960	KRTAP32	CUST_4120_PI416261804	58131	KRTAP3-2	keratin associated protein 3-2	83897	17
1037963	KRTAP31	CUST_2186_PI416261804	58130	KRTAP3-1	keratin associated protein 3-1	83896	17
1037966	TTC29	A_23_P92517	58128	TTC29	tetratricopeptide repeat domain 29	83894	4
1037970	KCTD10	A_24_P39101	58126	KCTD10	potassium channel tetramerisation domain containing 10	83892	12
1037973	SNX25	A_23_P18641	58125	SNX25	sorting nexin 25	83891	4
1037976	FGFBP2	A_23_P41528	58122	FGFBP2	fibroblast growth factor binding protein 2	83888	4
1037979	TTLL2	CUST_201_PI416261804	58121	TTLL2	tubulin tyrosine ligase-like family, member 2	83887	6
1037980	PRSS27	A_23_P106806	58120	PRSS27	protease, serine 27	83886	16
1037982	SLC25A2	A_23_P92650	58118	SLC25A2	solute carrier family 25 (mitochondrial carrier; ornithine transporter) member 2	83884	5
1037984	TSPAN10	A_23_P9926	58116	TSPAN10	tetraspanin 10	83882	17
1037987	MIXL1	CUST_6720_PI416261804	58115	MIXL1	Mix paired-like homeobox	83881	1
1037988	CDCA7	A_23_P251421	58113	CDCA7	cell division cycle associated 7	83879	2
1037991	USHBP1	A_23_P73135	58112	USHBP1	Usher syndrome 1C binding protein 1	83878	19
1037993	BCO2	A_23_P116187	58109	BCO2	beta-carotene oxygenase 2	83875	11
1037995	TBC1D10A	A_23_P166421	58108	TBC1D10A	TBC1 domain family, member 10A	83874	22
1037997	GPR61	A_23_P326303	58107	GPR61	G protein-coupled receptor 61	83873	1
1038001	TTTY14	A_23_P251232	58103	TTTY14	testis-specific transcript, Y-linked 14 (non-protein coding)	83869	Y
1038003	TTTY13	A_23_P11397	58102	TTTY13	testis-specific transcript, Y-linked 13 (non-protein coding)	83868	Y
1038004	LOC100291320	CUST_7049_PI416261804	58102	TTTY13	testis-specific transcript, Y-linked 13 (non-protein coding)	83868	Y
1038008	TMEM120A	A_23_P259632	58096	TMEM120A	transmembrane protein 120A	83862	7
1038010	RSPH3	A_23_P59397	58095	RSPH3	radial spoke 3 homolog (Chlamydomonas)	83861	6
1038014	ATAD3B	CUST_7576_PI416261804	58092	ATAD3B	ATPase family, AAA domain containing 3B	83858	1
1038015	KLF16	A_24_P173294	58089	KLF16	Kruppel-like factor 16	83855	19
1038017	ANGPTL6	A_23_P50276	58088	ANGPTL6	angiopoietin-like 6	83854	19
1038020	ROPN1L	A_23_P121885	58087	ROPN1L	rhophilin associated tail protein 1-like	83853	5
1038022	SYT16	CUST_607_PI416261804	58085	SYT16	synaptotagmin XVI	83851	14
1038032	RBM4B	A_23_P1638	58001	RBM4B	RNA binding motif protein 4B	83759	11
1038034	RBP5	A_24_P386746	58000	RBP5	retinol binding protein 5, cellular	83758	12
1038036	KRTAP4-12	A_23_P15798	57997	KRTAP4-12	keratin associated protein 4-12	83755	17
1038039	LONP2	A_23_P118185	57994	LONP2	lon peptidase 2, peroxisomal	83752	16
1038040	GRWD1	A_23_P142154	57985	GRWD1	glutamate-rich WD repeat containing 1	83743	19
1038042	TFAP2D	A_23_P386973	57983	TFAP2D	transcription factor AP-2 delta (activating enhancer binding protein 2 delta)	83741	6
1038045	ITCH	A_23_P132019	57979	ITCH	itchy E3 ubiquitin protein ligase	83737	20
1038046	SLC25A18	A_24_P74508	57975	SLC25A18	solute carrier family 25 (glutamate carrier), member 18	83733	22
1038049	RIOK1	A_24_P93798	57974	RIOK1	RIO kinase 1 (yeast)	83732	6
1038051	INHBE	CUST_5594_PI416261804	57971	INHBE	inhibin, beta E	83729	12
1038052	FAM57B	A_23_P163711	57965	FAM57B	family with sequence similarity 57, member B	83723	16
1038057	ESPNP	CUST_9515_PI416261804	57957	ESPN	espin	83715	1
1038059	ESPN	A_23_P12405	57957	ESPN	espin	83715	1
1038060	NRIP2	A_23_P13929	57956	NRIP2	nuclear receptor interacting protein 2	83714	12
1038063	FERMT3	CUST_13729_PI416261804	57948	FERMT3	fermitin family member 3	83706	11
1038065	JAM3	A_23_P217998	57942	JAM3	junctional adhesion molecule 3	83700	11
1038067	SH3BGRL2	A_23_P111267	57941	SH3BGRL2	SH3 domain binding glutamic acid-rich protein like 2	83699	6
1038069	SLC4A9	A_23_P257176	57939	SLC4A9	solute carrier family 4, sodium bicarbonate cotransporter, member 9	83697	5
1038073	DNAH17	A_24_P126406	57937	C12orf32	chromosome 12 open reading frame 32	83695	12
1038075	RPS6KL1	A_24_P153547	57936	RPS6KL1	ribosomal protein S6 kinase-like 1	83694	14
1038076	CD99L2	A_23_P253052	57934	CD99L2	CD99 molecule-like 2	83692	X
1038078	CRISPLD1	A_23_P59960	57932	CRISPLD1	cysteine-rich secretory protein LCCL domain containing 1	83690	8
1038080	SESN2	A_23_P35082	57909	SESN2	sestrin 2	83667	1
1038085	TLN2	A_32_P170406	57902	TLN2	talin 2	83660	15
1038089	DYNLRB1	A_24_P143440	57900	DYNLRB1	dynein, light chain, roadblock-type 1	83658	20
1038090	DYNLRB2	A_23_P94840	57899	DYNLRB2	dynein, light chain, roadblock-type 2	83657	16
1038092	AMAC1L3	CUST_8465_PI416261804	57892	AMAC1L2	solute carrier family 35, member G5	83650	8
1038093	AMAC1L2	A_23_P59988	57892	AMAC1L2	solute carrier family 35, member G5	83650	8
1038095	FAM167A	A_23_P334955	57890	FAM167A	family with sequence similarity 167, member A	83648	8
1038096	CCDC3	A_24_P369232	57885	CCDC3	coiled-coil domain containing 3	83643	10
1038102	FAM107B	A_23_P149975	57883	FAM107B	family with sequence similarity 107, member B	83641	10
1038104	FAM103A1	A_23_P65712	57882	FAM103A1	family with sequence similarity 103, member A1	83640	15
1038106	TEX101	CUST_13133_PI416261804	57881	TEX101	testis expressed 101	83639	19
1038107	C18orf21	A_23_P101237	57850	C18orf21	chromosome 18 open reading frame 21	83608	18
1038109	AMMECR1L	A_23_P40039	57849	AMMECR1L	AMME chromosomal region gene 1-like	83607	2
1038112	C22orf13	A_23_P17773	57848	C22orf13	chromosome 22 open reading frame 13	83606	22
1038115	TMEM47	CUST_6308_PI416261804	57846	TMEM47	transmembrane protein 47	83604	X
1038117	RTP3	CUST_924_PI416261804	57839	RTP3	receptor (chemosensory) transporter protein 3	83597	3
1038119	SOX7	A_23_P169738	57837	SOX7	SRY (sex determining region Y)-box 7	83595	8
1038122	NUDT12	A_23_P259090	57836	NUDT12	nudix (nucleoside diphosphate linked moiety X)-type motif 12	83594	5
1038124	THAP2	A_23_P105382	57833	THAP2	THAP domain containing, apoptosis associated protein 2	83591	12
1038125	TMUB1	A_23_P31195	57832	TMUB1	transmembrane and ubiquitin-like domain containing 1	83590	7
1038127	MFRP	A_24_P98783	57795	MFRP	membrane frizzled-related protein	83552	11
1038128	TAAR8	CUST_1975_PI416261804	57794	TAAR8	trace amine associated receptor 8	83551	6
1038131	GPR101	CUST_10273_PI416261804	57793	GPR101	G protein-coupled receptor 101	83550	X
1038132	COG3	A_24_P296070	57791	COG3	component of oligomeric golgi complex 3	83548	13
1038135	ENST00000323800	A_24_P212819	57791	COG3	component of oligomeric golgi complex 3	83548	13
1038136	RILP	A_23_P26815	57790	RILP	Rab interacting lysosomal protein	83547	17
1038139	RTBDN	CUST_63_PI416261804	57789	RTBDN	retbindin	83546	19
1038141	DNAL1	CUST_4901_PI416261804	57787	DNAL1	dynein, axonemal, light chain 1	83544	14
1038143	CHST9	CUST_11413_PI416261804	57782	CHST9	carbohydrate (N-acetylgalactosamine 4-0) sulfotransferase 9	83539	18
1038144	TTC25	A_23_P73150	57781	TTC25	tetratricopeptide repeat domain 25	83538	17
1038146	PLVAP	A_24_P245589	57727	PLVAP	plasmalemma vesicle associated protein	83483	19
1038147	EPPK1	A_23_P83388	57725	EPPK1	epiplakin 1	83481	8
1038149	PUS3	A_23_P13073	57724	PUS3	pseudouridylate synthase 3	83480	11
1038152	KATNAL2	CUST_13724_PI416261804	57717	KATNAL2	katanin p60 subunit A-like 2	83473	18
1038153	GLT8D2	A_23_P48198	57712	GLT8D2	glycosyltransferase 8 domain containing 2	83468	12
1038156	CDCA3	A_24_P218979	57705	CDCA3	cell division cycle associated 3	83461	12
1038158	RNF208	CUST_5109_PI416261804	169833	RNF208	ring finger protein 208	727800	9
1038160	RAB33B	A_24_P268917	57696	RAB33B	RAB33B, member RAS oncogene family	83452	4
1038162	LRRC48	A_24_P270971	57694	LRRC48	leucine rich repeat containing 48	83450	17
1038166	CCDC70	CUST_13409_PI416261804	57690	CCDC70	coiled-coil domain containing 70	83446	13
1038170	INO80B	CUST_8342_PI416261804	57688	INO80B	INO80 complex subunit B	83444	2
1038171	SF3B5	A_23_P19576	57687	SF3B5	splicing factor 3b, subunit 5, 10kDa	83443	6
1038173	SH3BGRL3	A_23_P126388	57686	SH3BGRL3	SH3 domain binding glutamic acid-rich protein like 3	83442	1
1038175	TCF7L1	A_23_P142872	57683	TCF7L1	transcription factor 7-like 1 (T-cell specific, HMG-box)	83439	2
1038180	FCRL5	A_23_P201211	57660	FCRL5	Fc receptor-like 5	83416	1
1038183	ELOVL3	CUST_4906_PI416261804	57650	ELOVL3	ELOVL fatty acid elongase 3	83401	10
1038185	PITPNM3	A_23_P66753	57643	PITPNM3	PITPNM family member 3	83394	17
1038187	HDHD3	CUST_1068_PI416261804	57604	HDHD3	haloacid dehalogenase-like hydrolase domain containing 3	81932	9
1038191	SLC25A28	A_24_P918397	57566	SLC25A28	solute carrier family 25 (mitochondrial iron transporter), member 28	81894	10
1038194	C14orf156	CUST_5626_PI416261804	57564	C14orf156	SRA stem-loop interacting RNA binding protein	81892	14
1038196	QTRT1	CUST_9670_PI416261804	57562	QTRT1	queuine tRNA-ribosyltransferase 1	81890	19
1038200	LAS1L	A_23_P256021	57559	LAS1L	LAS1-like (S. cerevisiae)	81887	X
1038202	RAB1B	A_32_P129288	57555	RAB1B	RAB1B, member RAS oncogene family	81876	11
1038204	ISG20L2	A_23_P126457	57554	ISG20L2	interferon stimulated exonuclease gene 20kDa-like 2	81875	1
1038206	ARPC5L	A_24_P29975	57552	ARPC5L	actin related protein 2/3 complex, subunit 5-like	81873	9
1038208	SHARPIN	A_23_P94942	57538	SHARPIN	SHANK-associated RH domain interactor	81858	8
1038211	MED25	A_23_P153510	57537	MED25	mediator complex subunit 25	81857	19
1038213	SFXN3	A_23_P202138	57535	SFXN3	sideroflexin 3	81855	10
1038219	KRTAP1-3	A_24_P142495	57530	KRTAP1-3	keratin associated protein 1-3	81850	17
1038220	ST6GALNAC5	A_23_P33093	57529	ST6GALNAC5	ST6 (alpha-N-acetyl-neuraminyl-2,3-beta-galactosyl-1,3)-N-acetylgalactosaminide alpha-2,6-sialyltransferase 5	81849	1
1038224	RNF146	CUST_7244_PI416261804	57527	RNF146	ring finger protein 146	81847	6
1038225	SBF2	A_23_P419795	57526	SBF2	SET binding factor 2	81846	11
1038227	TRIM56	A_23_P350107	57524	TRIM56	tripartite motif containing 56	81844	7
1038230	VANGL1	A_24_P199655	57519	VANGL1	vang-like 1 (van gogh, Drosophila)	81839	1
1038235	NETO2	A_23_P3681	57511	NETO2	neuropilin (NRP) and tolloid (TLL)-like 2	81831	16
1038240	ADAMTS10	A_23_P108314	57475	ADAMTS10	ADAM metallopeptidase with thrombospondin type 1 motif, 10	81794	19
1038246	TIGD6	A_23_P213966	57471	TIGD6	tigger transposable element derived 6	81789	5
1038247	NUAK2	A_23_P52161	57470	NUAK2	NUAK family, SNF1-like kinase, 2	81788	1
1038250	PPP1R14C	A_23_P45011	57388	PPP1R14C	protein phosphatase 1, regulatory (inhibitor) subunit 14C	81706	6
1038252	DOCK8	A_32_P181077	57386	DOCK8	dedicator of cytokinesis 8	81704	9
1038256	OR2B2	A_23_P111088	57379	OR2B2	olfactory receptor, family 2, subfamily B, member 2	81697	6
1038257	OR5V1	A_23_P42241	57378	OR5V1	olfactory receptor, family 5, subfamily V, member 1	81696	6
1038259	AMN	A_23_P48455	57375	AMN	amnionless homolog (mouse)	81693	14
1038263	ISCA1	A_23_P216766	57371	ISCA1	iron-sulfur cluster assembly 1 homolog (S. cerevisiae)	81689	9
1038267	TMEM49	A_23_P129935	57353	TMEM49	vacuole membrane protein 1	81671	17
1038270	MAP1LC3B	A_23_P77630	57313	MAP1LC3B	microtubule-associated protein 1 light chain 3 beta	81631	16
1038272	TSSK3	CUST_8099_PI416261804	57311	TSSK3	testis-specific serine kinase 3	81629	1
1038273	TSC22D4	A_23_P250866	57310	TSC22D4	TSC22 domain family, member 4	81628	7
1038276	C1orf25	A_23_P126129	57309	C1orf25	tRNA methyltransferase 1 homolog (S. cerevisiae)-like	81627	1
1038285	KAZALD1	A_23_P421011	57303	KAZALD1	Kazal-type serine peptidase inhibitor domain 1	81621	10
1038287	CDT1	A_23_P37704	57302	CDT1	chromatin licensing and DNA replication factor 1	81620	16
1038290	ACSBG2	A_23_P131050	57298	ACSBG2	acyl-CoA synthetase bubblegum family member 2	81616	19
1038292	TMEM163	A_23_P39550	57297	TMEM163	transmembrane protein 163	81615	2
1038297	ANP32E	A_23_P160934	57293	ANP32E	acidic (leucine-rich) nuclear phosphoprotein 32 family, member E	81611	1
1038298	FAM83D	A_23_P323751	57292	FAM83D	family with sequence similarity 83, member D	81610	20
1038301	SNX27	A_23_P201238	57291	SNX27	sorting nexin family member 27	81609	1
1038305	LBH	A_24_P182858	57288	LBH	limb bud and heart development homolog (mouse)	81606	2
1038307	TRIM8	A_23_P46844	57285	TRIM8	tripartite motif containing 8	81603	10
1038310	CDADC1	A_24_P177763	57284	CDADC1	cytidine and dCMP deaminase domain containing 1	81602	13
1038311	PLA2G12A	A_23_P30020	57281	PLA2G12A	phospholipase A2, group XIIA	81579	4
1038313	COL21A1	A_23_P31124	57280	COL21A1	collagen, type XXI, alpha 1	81578	6
1038315	CCDC130	A_23_P101461	57278	CCDC130	coiled-coil domain containing 130	81576	19
1038318	ANKRD13C	A_23_P114616	57275	ANKRD13C	ankyrin repeat domain 13C	81573	1
1038319	PDRG1	A_23_P166159	57274	PDRG1	p53 and DNA-damage regulated 1	81572	20
1038321	CLPB	A_23_P75978	57272	CLPB	ClpB caseinolytic peptidase B homolog (E. coli)	81570	11
1038323	ACTL8	A_32_P176018	57271	ACTL8	actin-like 8	81569	1
1038325	CSRNP2	A_23_P151209	57268	CSRNP2	cysteine-serine-rich nuclear protein 2	81566	12
1038327	C1orf21	A_23_P113161	57265	C1orf21	chromosome 1 open reading frame 21	81563	1
1038330	TRIM11	A_24_P370682	57261	TRIM11	tripartite motif containing 11	81559	1
1038332	FAM117A	A_23_P78053	57260	FAM117A	family with sequence similarity 117, member A	81558	17
1038335	C15orf44	A_23_P37475	57258	C15orf44	chromosome 15 open reading frame 44	81556	15
1038336	LOC653375	CUST_3212_PI416261804	57256	WBSCR16	Williams-Beuren syndrome chromosome region 16	81554	7
1038337	WBSCR16	A_24_P370420	57256	WBSCR16	Williams-Beuren syndrome chromosome region 16	81554	7
1038338	FAM49A	A_23_P21560	57255	FAM49A	family with sequence similarity 49, member A	81553	2
1038343	VOPP1	A_23_P168211	57254	VOPP1	vesicular, overexpressed in cancer, prosurvival protein 1	81552	7
1038344	STMN4	A_23_P31739	57253	STMN4	stathmin-like 4	81551	8
1038347	FBXO38	A_23_P386331	57251	FBXO38	F-box protein 38	81545	5
1038348	GDPD5	A_23_P87401	57250	GDPD5	glycerophosphodiester phosphodiesterase domain containing 5	81544	11
1038351	LRRC3	CUST_9334_PI416261804	57249	LRRC3	leucine rich repeat containing 3	81543	21
1038352	TMX1	A_23_P76951	57248	TMX1	thioredoxin-related transmembrane protein 1	81542	14
1038354	SGPP1	A_23_P347048	57246	SGPP1	sphingosine-1-phosphate phosphatase 1	81537	14
1038357	ITFG1	CUST_2397_PI416261804	57243	ITFG1	integrin alpha FG-GAP repeat containing 1	81533	16
1038358	HCCA2	A_23_P64499	57242	MOB2	MOB kinase activator 2	81532	11
1038360	TM7SF4	A_23_P43107	57211	TM7SF4	dendrocyte expressed seven transmembrane protein	81501	8
1038364	RSHL1	A_23_P67411	57202	AC011530.1	radial spoke head 6 homolog A (Chlamydomonas)	81492	19
1038367	GPR63	CUST_9659_PI416261804	57201	GPR63	G protein-coupled receptor 63	81491	6
1038368	PTDSS2	A_32_P353798	57200	PTDSS2	phosphatidylserine synthase 2	81490	11
1038371	OR2G2	CUST_607_PI416379584	57180	OR2G2	olfactory receptor, family 2, subfamily G, member 2	81470	1
1038376	OR4P4	CUST_271_PI416573500	57010	OR4P4	olfactory receptor, family 4, subfamily P, member 4	81300	11
1038382	CLPTM1L	A_23_P110504	56748	CLPTM1L	CLPTM1-like	81037	5
1038383	SLC25A32	A_24_P69439	56745	SLC25A32	solute carrier family 25 (mitochondrial folate carrier) , member 32	81034	8
1038388	SLC2A10	A_24_P271323	56742	SLC2A10	solute carrier family 2 (facilitated glucose transporter), member 10	81031	20
1038395	GJA9	CUST_2422_PI416261804	56736	GJA9	gap junction protein, alpha 9, 59kDa	81025	1
1038397	TMPRSS5	A_23_P52797	56686	TMPRSS5	transmembrane protease, serine 5	80975	11
1038400	NPL	CUST_14848_PI416261804	56666	NPL	N-acetylneuraminate pyruvate lyase (dihydrodipicolinate synthase)	80896	1
1038402	ILKAP	CUST_8153_PI416261804	56665	ILKAP	integrin-linked kinase-associated serine/threonine phosphatase	80895	2
1038404	EGFL8	A_23_P424582	56635	XXBAC-BPG300A18.12	EGF-like-domain, multiple 8	80864	6
1038405	PRRT1	A_32_P192474	56634	PRRT1	proline-rich transmembrane protein 1	80863	6
1038410	SETD7	A_23_P80966	56625	SETD7	SET domain containing (lysine methyltransferase) 7	80854	4
1038412	SH3BP5L	A_23_P426989	56622	SH3BP5L	SH3-binding domain protein 5-like	80851	1
1038415	TAS1R1	A_23_P160890	56606	TAS1R1	taste receptor, type 1, member 1	80835	1
1038419	APOL4	A_23_P380857	56603	APOL4	apolipoprotein L, 4	80832	22
1038422	APOL5	A_23_P166438	56602	APOL5	apolipoprotein L, 5	80831	22
1038427	APOL6	A_24_P7594	56601	APOL6	apolipoprotein L, 6	80830	22
1038430	DUSP16	A_24_P189739	56595	DUSP16	dual specificity phosphatase 16	80824	12
1038432	EEPD1	A_23_P333498	56591	EEPD1	endonuclease/exonuclease/phosphatase family domain containing 1	80820	7
1038435	INTS5	CUST_4914_PI416261804	56560	INTS5	integrator complex subunit 5	80789	11
1038436	ZNF34	A_24_P137997	56552	ZNF34	zinc finger protein 34	80778	8
1038439	CYB5B	CUST_5243_PI416261804	56551	CYB5B	cytochrome b5 type B (outer mitochondrial membrane)	80777	16
1038440	B9D2	A_24_P96171	56550	B9D2	B9 protein domain 2	80776	19
1038443	LIMD2	A_24_P168232	56548	LIMD2	LIM domain containing 2	80774	17
1038449	NDFIP1	A_24_P209109	56536	NDFIP1	Nedd4 family interacting protein 1	80762	5
1038453	KHDC1	A_24_P280762	56533	KHDC1	KH homology domain containing 1	80759	6
1038456	PRR7	A_24_P20806	56532	PRR7	proline rich 7 (synaptic)	80758	5
1038458	TMEM121	A_23_P61987	56531	TMEM121	transmembrane protein 121	80757	14
1038460	AARSD1	A_23_P118607	56529	AARSD1	alanyl-tRNA synthetase domain containing 1	80755	17
1038462	THUMPD2	CUST_11228_PI416261804	56519	THUMPD2	THUMP domain containing 2	80745	2
1038464	LY6G6C	CUST_4961_PI416261804	56514	LY6G6C	lymphocyte antigen 6 complex, locus G6C	80740	6
1038465	C6orf27	A_23_P42288	56511	C6orf27	von Willebrand factor A domain containing 7	80737	6
1038469	TTYH3	A_23_P331895	56501	TTYH3	tweety homolog 3 (Drosophila)	80727	7
1038471	SNIP	A_24_P57977	56499	AC115090.1	SRC kinase signaling inhibitor 1	80725	17
1038472	PBX4	A_23_P90419	56488	PBX4	pre-B-cell leukemia homeobox 4	80714	19
1038477	AKNA	CUST_465_PI416261804	56483	AKNA	AT-hook transcription factor	80709	9
1038479	SLC19A3	A_23_P39871	56478	SLC19A3	solute carrier family 19, member 3	80704	2
1038480	UBXN6	A_23_P16451	56474	UBXN6	UBX domain protein 6	80700	19
1038486	TNKS2	A_23_P12620	56152	TNKS2	tankyrase, TRF1-interacting ankyrin-related ADP-ribose polymerase 2	80351	10
1038488	WDR61	A_23_P49021	56150	WDR61	WD repeat domain 61	80349	15
1038490	REEP4	A_23_P96209	56147	REEP4	receptor accessory protein 4	80346	8
1038492	ZSCAN16	A_23_P259094	56146	ZNF435	zinc finger and SCAN domain containing 16	80345	6
1038496	TRAF3IP3	A_23_P334414	56143	TRAF3IP3	TRAF3 interacting protein 3	80342	1
1038498	BPIL1	A_23_P254797	56142	BPIL1	BPI fold containing family B, member 2	80341	20
1038500	PNPLA3	A_23_P17914	56140	PNPLA3	patatin-like phospholipase domain containing 3	80339	22
1038502	WDR82	A_24_P379939	56136	WDR82	WD repeat domain 82	80335	3
1038506	ADAM33	A_23_P210731	56133	ADAM33	ADAM metallopeptidase domain 33	80332	20
1038510	ULBP1	CUST_1788_PI416261804	56130	ULBP1	UL16 binding protein 1	80329	6
1038511	ULBP2	A_23_P145485	56129	ULBP2	UL16 binding protein 2	80328	6
1038514	WNT10A	A_23_P102113	56127	WNT10A	wingless-type MMTV integration site family, member 10A	80326	2
1038517	CEP70	A_32_P757733	56122	CEP70	centrosomal protein 70kDa	80321	3
1038519	SP6	CUST_487_PI416573500	56121	SP6	Sp6 transcription factor	80320	17
1038520	CXXC4	A_23_P121676	56120	CXXC4	CXXC finger protein 4	80319	4
1038522	ZKSCAN3	A_23_P168019	56118	ZKSCAN3	zinc finger with KRAB and SCAN domains 3	80317	6
1038524	CPEB4	A_23_P251937	56116	CPEB4	cytoplasmic polyadenylation element binding protein 4	80315	5
1038526	EPC1	A_23_P46725	56115	EPC1	enhancer of polycomb homolog 1 (Drosophila)	80314	10
1038528	TET1	A_32_P202134	56113	TET1	tet methylcytosine dioxygenase 1	80312	10
1038531	PDGFD	CUST_14375_PI416261804	56111	PDGFD	platelet derived growth factor D	80310	11
1038534	TRABD	A_24_P684721	56106	TRABD	TraB domain containing	80305	22
1038538	EFHD1	A_23_P154338	56104	EFHD1	EF-hand domain family, member D1	80303	2
1038540	PLEKHO2	A_23_P129246	56102	PLEKHO2	pleckstrin homology domain containing, family O member 2	80301	15
1038542	SCUBE1	A_23_P211619	56075	SCUBE1	signal peptide, CUB domain, EGF-like 1	80274	22
1038544	GRPEL1	A_24_P174563	56074	GRPEL1	GrpE-like 1, mitochondrial (E. coli)	80273	4
1038546	ITPKC	A_24_P202567	56072	ITPKC	inositol-trisphosphate 3-kinase C	80271	19
1038548	HSD3B7	CUST_15439_PI416261804	56071	HSD3B7	hydroxy-delta-5-steroid dehydrogenase, 3 beta- and steroid delta-isomerase 7	80270	16
1038550	EDEM3	A_24_P208045	56068	EDEM3	ER degradation enhancer, mannosidase alpha-like 3	80267	1
1038553	ZNF430	A_23_P56304	56065	ZNF430	zinc finger protein 430	80264	19
1038554	C16orf70	A_23_P206382	56063	C16orf70	chromosome 16 open reading frame 70	80262	16
1038555	EFHC2	A_24_P147927	56059	EFHC2	EF-hand domain (C-terminal) containing 2	80258	X
1038559	KIAA1539	A_23_P43380	56057	KIAA1539	family with sequence similarity 214, member B	80256	9
1038560	SLC35F5	A_23_P361569	56056	SLC35F5	solute carrier family 35, member F5	80255	2
1038564	ELL3	A_23_P3237	56038	ELL3	elongation factor RNA polymerase II-like 3	80237	15
1038566	PIGZ	A_23_P143935	56036	PIGZ	phosphatidylinositol glycan anchor biosynthesis, class Z	80235	3
1038568	C17orf70	A_23_P113417	56034	C17orf70	chromosome 17 open reading frame 70	80233	17
1038570	CXorf21	A_23_P62227	56032	CXorf21	chromosome X open reading frame 21	80231	X
1038573	PAAF1	CUST_5641_PI416261804	56028	PAAF1	proteasomal ATPase-associated factor 1	80227	11
1038574	NUBPL	A_23_P170908	56025	NUBPL	nucleotide binding protein-like	80224	14
1038576	TARS2	A_23_P553	56023	TARS2	threonyl-tRNA synthetase 2, mitochondrial (putative)	80222	1
1038578	ACSF2	A_23_P4190	56022	ACSF2	acyl-CoA synthetase family member 2	80221	17
1038581	COQ10B	CUST_2139_PI416261804	56020	COQ10B	coenzyme Q10 homolog B (S. cerevisiae)	80219	2
1038582	NAT13	A_23_P121122	56019	NAA50	N(alpha)-acetyltransferase 50, NatE catalytic subunit	80218	3
1038586	C10orf79	A_23_P63725	56018	C10orf79	WD repeat domain 96	80217	10
1038587	TM2D3	A_23_P140515	56014	TM2D3	TM2 domain containing 3	80213	15
1038589	CCDC92	A_23_P98900	56013	CCDC92	coiled-coil domain containing 92	80212	12
1038592	ARMC9	A_23_P209735	56011	ARMC9	armadillo repeat containing 9	80210	2
1038594	SPG11	A_23_P65699	56009	SPG11	spastic paraplegia 11 (autosomal recessive)	80208	15
1038597	OPA3	A_24_P475814	56008	OPA3	optic atrophy 3 (autosomal recessive, with chorea and spastic paraplegia)	80207	19
1038599	CHD9	A_23_P206424	56006	CHD9	chromodomain helicase DNA binding protein 9	80205	16
1038603	HKDC1	A_23_P202427	56002	HKDC1	hexokinase domain containing 1	80201	10
1038607	MUS81	A_23_P161634	55999	MUS81	MUS81 endonuclease homolog (S. cerevisiae)	80198	11
1038609	C10orf57	A_23_P97853	55996	RP11-369J21.1	chromosome 10 open reading frame 57	80195	10
1038611	C13orf18	A_23_P53763	55984	C13orf18	KIAA0226-like	80183	13
1038615	C16orf59	A_23_P26557	55979	C16orf59	chromosome 16 open reading frame 59	80178	16
1038617	MYCT1	A_23_P31046	55978	MYCT1	myc target 1	80177	6
1038619	SPSB1	A_24_P96961	55977	SPSB1	splA/ryanodine receptor domain and SOCS box containing 1	80176	1
1038621	DBF4B	A_23_P38328	55975	DBF4B	DBF4 homolog B (S. cerevisiae)	80174	17
1038623	C17orf68	A_23_P78191	55970	CTC1	CTS telomere maintenance complex component 1	80169	17
1038627	ATHL1	A_23_P98686	55963	ATHL1	ATH1, acid trehalase-like 1 (yeast)	80162	11
1038632	CENPT	A_23_P163580	55953	CENPT	centromere protein T	80152	16
1038633	ZC3H12A	A_23_P326160	55950	ZC3H12A	zinc finger CCCH-type containing 12A	80149	1
1038635	UXS1	A_23_P67829	55947	UXS1	UDP-glucuronate decarboxylase 1	80146	2
1038637	THOC7	A_32_P136402	55946	THOC7	THO complex 7 homolog (Drosophila)	80145	3
1038640	ZNF703	CUST_1891_PI416261804	55940	ZNF703	zinc finger protein 703	80139	8
1038645	LRRC8E	A_23_P90032	55932	LRRC8E	leucine rich repeat containing 8 family, member E	80131	19
1038648	C6orf97	CUST_11285_PI416261804	55930	C6orf97	coiled-coil domain containing 170	80129	6
1038649	TRIM46	A_23_P46215	55929	TRIM46	tripartite motif containing 46	80128	1
1038651	C14orf45	A_23_P76983	55928	C14orf45	chromosome 14 open reading frame 45	80127	14
1038654	VCPIP1	A_23_P256445	55925	VCPIP1	valosin containing protein (p97)/p47 complex interacting protein 1	80124	8
1038660	PIF1	A_23_P416468	55920	PIF1	PIF1 5'-to-3' DNA helicase homolog (S. cerevisiae)	80119	15
1038663	BAIAP2L2	A_23_P379034	55916	BAIAP2L2	BAI1-associated protein 2-like 2	80115	22
1038668	ZNF614	A_23_P101258	55911	ZNF614	zinc finger protein 614	80110	19
1038670	ZFP2	A_23_P133359	55909	ZFP2	zinc finger protein 2 homolog (mouse)	80108	5
1038674	FAM128B	A_24_P212152	55898	FAM128B	mitotic spindle organizing protein 2B	80097	2
1038676	ZNF606	CUST_1643_PI416261804	55897	ZNF606	zinc finger protein 606	80095	19
1038678	CCDC15	A_23_P98477	55873	CCDC15	coiled-coil domain containing 15	80071	11
1038682	DCAF17	A_23_P5481	55869	C2orf37	DDB1 and CUL4 associated factor 17	80067	2
1038684	ATF7IP2	A_23_P129466	55865	ATF7IP2	activating transcription factor 7 interacting protein 2	80063	16
1038686	LRRTM4	A_24_P174294	55861	LRRTM4	leucine rich repeat transmembrane neuronal 4	80059	2
1038690	PGAP1	A_23_P79247	55857	PGAP1	post-GPI attachment to proteins 1	80055	2
1038694	CSRNP3	CUST_9563_PI416261804	55836	CSRNP3	cysteine-serine-rich nuclear protein 3	80034	2
1038695	ZNF556	A_23_P39454	55834	ZNF556	zinc finger protein 556	80032	19
1038698	SEMA6D	A_24_P10226	55833	SEMA6D	sema domain, transmembrane domain (TM), and cytoplasmic domain, (semaphorin) 6D	80031	15
1038700	FBXL18	A_24_P307854	55830	FBXL18	F-box and leucine-rich repeat protein 18	80028	7
1038702	SLC24A6	A_23_P328600	55826	SLC24A6	solute carrier family 24 (sodium/lithium/calcium exchanger), member 6	80024	12
1038704	NRSN2	A_23_P143274	55825	NRSN2	neurensin 2	80023	20
1038706	TMEM62	A_23_P49041	55823	TMEM62	transmembrane protein 62	80021	15
1038708	UBTD1	A_23_P161501	55821	UBTD1	ubiquitin domain containing 1	80019	10
1038711	C12orf30	CUST_14914_PI416261804	55820	C12orf30	N(alpha)-acetyltransferase 25, NatB auxiliary subunit	80018	12
1038712	WWC2	A_23_P92569	55816	WWC2	WW and C2 domain containing 2	80014	4
1038713	FAM188A	A_23_P23983	55815	C10orf97	family with sequence similarity 188, member A	80013	10
1038715	PHC3	A_23_P409988	55814	PHC3	polyhomeotic homolog 3 (Drosophila)	80012	3
1038720	RMI1	A_23_P112341	55812	RMI1	RMI1, RecQ mediated genome instability 1, homolog (S. cerevisiae)	80010	9
1038725	C10orf88	CUST_423_PI416261804	55809	C10orf88	chromosome 10 open reading frame 88	80007	10
1038727	DOCK5	A_24_P350245	55807	DOCK5	dedicator of cytokinesis 5	80005	8
1038728	ESRP2	A_23_P100220	55806	ESRP2	epithelial splicing regulatory protein 2	80004	16
1038730	PCNXL2	A_23_P200260	55805	PCNXL2	pecanex-like 2 (Drosophila)	80003	1
1038732	OBFC1	A_23_P46852	55793	OBFC1	oligonucleotide/oligosaccharide-binding fold containing 1	79991	10
1038734	PLEKHH3	A_32_P172188	55792	PLEKHH3	pleckstrin homology domain containing, family H (with MyTH4 domain) member 3	79990	17
1038736	TTC26	A_23_P257668	55791	TTC26	tetratricopeptide repeat domain 26	79989	7
1038739	CES3	A_23_P218247	23246	CES3	carboxylesterase 3	23491	16
1038743	DSN1	A_23_P165937	55782	DSN1	DSN1, MIND kinetochore complex component, homolog (S. cerevisiae)	79980	20
1038745	TRMT2B	A_23_P73604	55781	TRMT2B	tRNA methyltransferase 2 homolog B (S. cerevisiae)	79979	X
1038750	ZNF442	A_23_P101476	55775	ZNF442	zinc finger protein 442	79973	19
1038752	GPR177	CUST_1208_PI416261804	55773	GPR177	wntless homolog (Drosophila)	79971	1
1038755	C6orf134	A_23_P70509	55771	C6orf134	alpha tubulin acetyltransferase 1	79969	6
1038760	DNAJC22	A_23_P253661	55764	DNAJC22	DnaJ (Hsp40) homolog, subfamily C, member 22	79962	12
1038762	DENND2D	A_23_P85952	55763	DENND2D	DENN/MADD domain containing 2D	79961	1
1038766	CEP76	A_23_P107513	55761	CEP76	centrosomal protein 76kDa	79959	18
1038768	DENND1C	A_23_P78608	55760	DENND1C	DENN/MADD domain containing 1C	79958	19
1038770	LOC100291208	CUST_8911_PI416261804	55759	PAQR6	progestin and adipoQ receptor family member VI	79957	1
1038771	PDZD7	A_23_P75097	55757	PDZD7	PDZ domain containing 7	79955	10
1038774	NOL10	A_23_P154457	55756	NOL10	nucleolar protein 10	79954	2
1038776	TMEM90B	A_23_P251043	55755	C20orf39	synapse differentiation inducing 1	79953	20
1038781	PRG2	CUST_8043_PI416261804	55750	AC006273.1	lipid phosphate phosphatase-related protein type 3	79948	19
1038783	C10orf95	CUST_111_PI416261804	55748	C10orf95	chromosome 10 open reading frame 95	79946	10
1038785	L2HGDH	CUST_9108_PI416261804	55746	L2HGDH	L-2-hydroxyglutarate dehydrogenase	79944	14
1038786	ZNF696	A_23_P60101	55745	ZNF696	zinc finger protein 696	79943	8
1038788	SLC35E1	A_23_P208416	55741	SLC35E1	solute carrier family 35, member E1	79939	19
1038790	CNTNAP3	A_24_P418203	55739	CNTNAP3	contactin associated protein-like 3	79937	9
1038793	CNTD2	CUST_922_PI416573500	55737	CNTD2	cyclin N-terminal domain containing 2	79935	19
1038796	KIAA0319L	A_24_P144936	55734	KIAA0319L	KIAA0319-like	79932	1
1038797	DOK3	A_23_P133506	55732	DOK3	docking protein 3	79930	5
1038798	MAP6D1	A_23_P80839	55731	MAP6D1	MAP6 domain containing 1	79929	3
1038800	GRRP1	A_23_P46131	55729	GRRP1	family with sequence similarity 110, member D	79927	1
1038805	ADM2	CUST_12121_PI416261804	55726	ADM2	adrenomedullin 2	79924	22
1038806	MRM1	A_23_P15603	55724	MRM1	mitochondrial rRNA methyltransferase 1 homolog (S. cerevisiae)	79922	17
1038809	C2orf54	CUST_5136_PI416261804	55721	C2orf54	chromosome 2 open reading frame 54	79919	2
1038812	ATAD5	A_23_P255750	55717	ATAD5	ATPase family, AAA domain containing 5	79915	17
1038813	ACTR5	A_23_P165952	55715	ACTR5	ARP5 actin-related protein 5 homolog (yeast)	79913	20
1038817	PYROXD1	A_23_P204187	55714	PYROXD1	pyridine nucleotide-disulphide oxidoreductase domain 1	79912	12
1038821	MORN1	CUST_89_PI416261804	55708	MORN1	MORN repeat containing 1	79906	1
1038822	NUP85	A_23_P26777	55704	NUP85	nucleoporin 85kDa	79902	17
1038824	RPP21	A_23_P214594	55700	RPP21	ribonuclease P/MRP 21kDa subunit	79897	6
1038827	THNSL1	A_23_P127002	55699	THNSL1	threonine synthase-like 1 (S. cerevisiae)	79896	10
1038828	ATP8B4	A_23_P163216	55698	ATP8B4	ATPase, class I, type 8B, member 4	79895	15
1038832	GGNBP2	A_24_P67976	55696	GGNBP2	gametogenetin binding protein 2	79893	17
1038834	C10orf119	A_23_P202594	55695	C10orf119	minichromosome maintenance complex binding protein	79892	10
1038836	ZNF671	A_23_P50217	55694	ZNF671	zinc finger protein 671	79891	19
1038838	RIN3	A_23_P151820	55693	RIN3	Ras and Rab interactor 3	79890	14
1038843	PLBD1	A_23_P87709	55690	PLBD1	phospholipase B domain containing 1	79887	12
1038846	C9orf82	CUST_13990_PI416261804	55689	C9orf82	caspase activity and apoptosis inhibitor 1	79886	9
1038847	HDAC11	A_23_P155360	55688	HDAC11	histone deacetylase 11	79885	3
1038849	CCDC134	A_23_P155106	55682	CCDC134	coiled-coil domain containing 134	79879	22
1038853	THSD4	A_23_P148249	55678	THSD4	thrombospondin, type I, domain containing 4	79875	15
1038856	NUDT18	A_23_P123454	55676	NUDT18	nudix (nucleoside diphosphate linked moiety X)-type motif 18	79873	8
1038858	RPAP2	A_23_P23542	55674	RPAP2	RNA polymerase II associated protein 2	79871	1
1038860	BAALC	A_24_P273063	55673	BAALC	brain and acute leukemia, cytoplasmic	79870	8
1038861	C13orf34	A_23_P25626	55669	C13orf34	bora, aurora kinase A activator	79866	13
1038867	C18orf22	A_23_P153086	55666	RBFA	ribosome binding factor A (putative)	79863	18
1038871	SNX22	A_24_P375421	55659	SNX22	sorting nexin 22	79856	15
1038875	FAM57A	A_23_P50000	55653	FAM57A	family with sequence similarity 57, member A	79850	17
1038881	CSPP1	A_24_P32411	55651	CSPP1	centrosome and spindle pole associated protein 1	79848	8
1038882	TMEM180	A_23_P337729	55650	TMEM180	transmembrane protein 180	79847	10
1038884	RNF122	A_23_P134744	55648	RNF122	ring finger protein 122	79845	8
1038887	ZDHHC11	A_23_P256008	55647	ZDHHC11	zinc finger, DHHC-type containing 11	79844	5
1038888	FAM124B	A_23_P39525	55646	FAM124B	family with sequence similarity 124B	79843	2
1038890	ZBTB3	A_23_P430181	55645	ZBTB3	zinc finger and BTB domain containing 3	79842	11
1038893	AGBL2	CUST_2179_PI416261804	55644	AGBL2	ATP/GTP binding protein-like 2	79841	11
1038895	NHEJ1	CUST_14658_PI416261804	55643	NHEJ1	nonhomologous end-joining factor 1	79840	2
1038896	GEMIN6	A_23_P56567	55636	GEMIN6	gem (nuclear organelle) associated protein 6	79833	2
1038899	ZMYM1	A_24_P53985	55633	ZMYM1	zinc finger, MYM-type 1	79830	1
1038901	NAT11	A_32_P72466	55632	NAT11	N(alpha)-acetyltransferase 40, NatD catalytic subunit, homolog (S. cerevisiae)	79829	11
1038902	METTL8	A_23_P56553	55631	METTL8	methyltransferase like 8	79828	2
1038904	ASAM	A_23_P35995	55630	AP000926.2	CXADR-like membrane protein	79827	11
1038906	CCDC48	A_23_P166566	55628	CCDC48	coiled-coil domain containing 48	79825	3
1038909	C2orf34	CUST_6194_PI416261804	55626	C2orf34	calmodulin-lysine N-methyltransferase	79823	2
1038913	WDR78	A_23_P200670	55622	WDR78	WD repeat domain 78	79819	1
1038915	LOC100293516	CUST_4754_PI416261804	55621	AC010645.1	zinc finger protein 552	79818	19
1038917	MOBKL2B	A_24_P32085	55620	MOBKL2B	MOB kinase activator 3B	79817	9
1038922	AGMAT	A_23_P103720	55617	AGMAT	agmatine ureohydrolase (agmatinase)	79814	1
1038924	EHMT1	A_23_P20894	55616	EHMT1	euchromatic histone-lysine N-methyltransferase 1	79813	9
1038925	MMRN2	A_23_P150057	55615	MMRN2	multimerin 2	79812	10
1038928	PTCD2	CUST_8326_PI416261804	55613	PTCD2	pentatricopeptide repeat domain 2	79810	5
1038930	TTC21B	CUST_5093_PI416261804	55612	TTC21B	tetratricopeptide repeat domain 21B	79809	2
1038933	GSTCD	A_23_P213038	55610	GSTCD	glutathione S-transferase, C-terminal domain containing	79807	4
1038934	HPS6	A_23_P115683	55606	HPS6	Hermansky-Pudlak syndrome 6	79803	10
1038936	HHIPL2	A_23_P86059	55605	HHIPL2	HHIP-like 2	79802	1
1038939	SHCBP1	CUST_12976_PI416261804	55604	SHCBP1	SHC SH2-domain binding protein 1	79801	16
1038940	ARMC5	A_32_P512500	55601	ARMC5	armadillo repeat containing 5	79798	16
1038943	ZNF408	A_23_P32722	55600	ZNF408	zinc finger protein 408	79797	11
1038946	ALG9	A_23_P64193	55599	ALG9	asparagine-linked glycosylation 9, alpha-1,2-mannosyltransferase homolog (S. cerevisiae)	79796	11
1038948	C12orf49	A_23_P13797	55597	C12orf49	chromosome 12 open reading frame 49	79794	12
1038950	GSDMD	A_23_P112103	55595	GSDMD	gasdermin D	79792	8
1038953	CLMN	A_32_P167471	55592	CLMN	calmin (calponin-like, transmembrane)	79789	14
1038955	ZNF665	A_24_P341292	55591	ZNF665	zinc finger protein 665	79788	19
1038956	KLHL36	A_23_P88802	55589	KLHL36	kelch-like 36 (Drosophila)	79786	16
1038958	RERGL	A_23_P64919	55588	RERGL	RERG/RAS-like	79785	12
1038960	C7orf10	A_23_P145711	55586	C7orf10	chromosome 7 open reading frame 10	79783	7
1038965	IQCA1	A_23_P143068	55584	IQCA1	IQ motif containing with AAA domain 1	79781	2
1038966	CCDC82	A_23_P312246	55583	CCDC82	coiled-coil domain containing 82	79780	11
1038968	ZFHX4	A_23_P43095	55579	ZFHX4	zinc finger homeobox 4	79776	8
1038971	GRTP1	CUST_11140_PI416261804	55577	GRTP1	growth hormone regulated TBC protein 1	79774	13
1038973	MCTP1	A_23_P133293	55575	MCTP1	multiple C2 domains, transmembrane 1	79772	5
1038974	TXNDC15	A_23_P41777	55573	TXNDC15	thioredoxin domain containing 15	79770	5
1038977	ELMO3	A_23_P140830	55570	ELMO3	engulfment and cell motility 3	79767	16
1038979	C1orf115	A_23_P160433	55565	C1orf115	chromosome 1 open reading frame 115	79762	1
1038981	ZNF668	A_23_P66289	55562	ZNF668	zinc finger protein 668	79759	16
1038986	SNIP1	A_24_P276531	55556	SNIP1	Smad nuclear interacting protein 1	79753	1
1038988	ZFAND1	A_23_P146050	55555	ZFAND1	zinc finger, AN1-type domain 1	79752	8
1038990	SLC25A22	A_23_P409386	55554	SLC25A22	solute carrier family 25 (mitochondrial carrier: glutamate), member 22	79751	11
1038994	ZNF385D	CUST_1182_PI416261804	55553	ZNF385D	zinc finger protein 385D	79750	3
1038995	LMAN1L	A_23_P140630	55551	LMAN1L	lectin, mannose-binding, 1 like	79748	15
1038997	ECHDC3	A_23_P127033	55549	ECHDC3	enoyl CoA hydratase domain containing 3	79746	10
1038999	CLIP4	A_23_P209232	55548	CLIP4	CAP-GLY domain containing linker protein family, member 4	79745	2
1039003	C10orf68	A_32_P114028	55544	C10orf68	chromosome 10 open reading frame 68	79741	10
1039005	ZBBX	A_23_P61031	55543	ZBBX	zinc finger, B-box domain containing	79740	3
1039010	BBS10	A_23_P95612	55541	BBS10	Bardet-Biedl syndrome 10	79738	12
1039013	C17orf42	A_24_P365048	55539	TEFM	transcription elongation factor, mitochondrial	79736	17
1039014	TBC1D17	A_23_P130731	55538	TBC1D17	TBC1 domain family, member 17	79735	19
1039016	KCTD17	A_23_P402157	55537	KCTD17	potassium channel tetramerisation domain containing 17	79734	22
1039020	NSUN7	A_24_P7121	55533	NSUN7	NOP2/Sun domain family, member 7	79730	4
1039023	PALB2	CUST_15670_PI416261804	55531	PALB2	partner and localizer of BRCA2	79728	16
1039024	LIN28	A_23_P74895	55530	LIN28	lin-28 homolog A (C. elegans)	79727	1
1039027	THAP9	CUST_14887_PI416261804	55528	THAP9	THAP domain containing 9	79725	4
1039029	ZNF768	CUST_5129_PI416261804	55527	ZNF768	zinc finger protein 768	79724	16
1039031	SUV39H2	A_23_P202392	55526	SUV39H2	suppressor of variegation 3-9 homolog 2 (Drosophila)	79723	10
1039032	ANKRD55	A_23_P258483	55525	ANKRD55	ankyrin repeat domain 55	79722	5
1039034	VPS37B	A_23_P150876	55523	VPS37B	vacuolar protein sorting 37 homolog B (S. cerevisiae)	79720	12
1039036	AAGAB	A_23_P37545	55522	AAGAB	alpha- and gamma-adaptin binding protein	79719	15
1039040	TBL1XR1	A_23_P212552	55521	TBL1XR1	transducin (beta)-like 1 X-linked receptor 1	79718	3
1039045	NPEPL1	A_24_P45005	55519	NPEPL1	aminopeptidase-like 1	79716	20
1039047	CCDC51	A_23_P69362	55517	CCDC51	coiled-coil domain containing 51	79714	3
1039049	TMEM149	A_23_P142424	55516	TMEM149	IGF-like family receptor 1	79713	19
1039051	IPO4	A_23_P162970	55514	IPO4	importin 4	79711	14
1039056	GLT25D1	A_23_P209183	55512	GLT25D1	glycosyltransferase 25 domain containing 1	79709	19
1039061	LRRK1	A_23_P99942	55508	LRRK1	leucine-rich repeat kinase 1	79705	15
1039064	C11orf80	CUST_4810_PI416261804	55506	C11orf80	chromosome 11 open reading frame 80	79703	11
1039068	GALNT12	CUST_16530_PI416261804	55498	GALNT12	UDP-N-acetyl-alpha-D-galactosamine:polypeptide N-acetylgalactosaminyltransferase 12 (GalNAc-T12)	79695	9
1039070	MANEA	A_24_P69274	55497	MANEA	mannosidase, endo-alpha	79694	6
1039072	YRDC	A_23_P62840	55496	YRDC	yrdC domain containing (E. coli)	79693	1
1039075	ZNF322A	A_32_P206293	55495	ZNF322	zinc finger protein 322	79692	6
1039077	QTRTD1	CUST_2187_PI416261804	55494	QTRTD1	queuine tRNA-ribosyltransferase domain containing 1	79691	3
1039078	GAL3ST4	A_23_P31240	55493	GAL3ST4	galactose-3-O-sulfotransferase 4	79690	7
1039082	C11orf61	A_23_P52885	55487	C11orf61	Myb/SANT-like DNA-binding domain containing 2	79684	11
1039084	ZDHHC14	A_24_P269129	55486	ZDHHC14	zinc finger, DHHC-type containing 14	79683	6
1039086	MLF1IP	A_23_P254733	55485	MLF1IP	MLF1 interacting protein	79682	4
1039089	C22orf29	A_23_P399726	55483	C22orf29	chromosome 22 open reading frame 29	79680	22
1039093	OGFOD2	CUST_5174_PI416261804	55479	OGFOD2	2-oxoglutarate and iron-dependent oxygenase domain containing 2	79676	12
1039095	FASTKD1	CUST_5621_PI416261804	55478	FASTKD1	FAST kinase domains 1	79675	2
1039096	VEPH1	A_23_P380208	55477	VEPH1	ventricular zone expressed PH domain homolog 1 (zebrafish)	79674	3
1039098	ZNF329	A_23_P413634	55476	ZNF329	zinc finger protein 329	79673	19
1039100	FN3KRP	A_23_P77813	55475	FN3KRP	fructosamine 3 kinase related protein	79672	17
1039102	NLRX1	A_24_P244356	55474	NLRX1	NLR family member X1	79671	11
1039106	PARP8	A_23_P121898	55471	PARP8	poly (ADP-ribose) polymerase family, member 8	79668	5
1039108	PLEKHF2	A_23_P20275	55469	PLEKHF2	pleckstrin homology domain containing, family F (with FYVE domain) member 2	79666	8
1039111	DHX40	CUST_6541_PI416261804	55468	DHX40	DEAH (Asp-Glu-Ala-His) box polypeptide 40	79665	17
1039112	HSPBAP1	A_23_P250118	55466	HSPBAP1	HSPB (heat shock 27kDa) associated protein 1	79663	3
1039114	NEIL1	A_23_P129157	55464	NEIL1	nei endonuclease VIII-like 1 (E. coli)	79661	15
1039117	PPP1R3B	A_24_P201064	55463	PPP1R3B	protein phosphatase 1, regulatory subunit 3B	79660	8
1039118	ARHGAP10	A_23_P21548	55461	ARHGAP10	Rho GTPase activating protein 10	79658	4
1039120	BEND5	A_23_P904	55459	BEND5	BEN domain containing 5	79656	1
1039123	HECTD3	A_23_P149221	55457	HECTD3	HECT domain containing E3 ubiquitin protein ligase 3	79654	1
1039125	TMEM204	CUST_567_PI416379584	55455	TMEM204	transmembrane protein 204	79652	16
1039127	C16orf57	A_24_P107941	55453	C16orf57	chromosome 16 open reading frame 57	79650	16
1039130	MCPH1	CUST_13075_PI416261804	55451	MCPH1	microcephalin 1	79648	8
1039132	PANK3	A_24_P380330	55449	PANK3	pantothenate kinase 3	79646	5
1039134	SRD5A3	A_23_P121783	55447	SRD5A3	steroid 5 alpha-reductase 3	79644	4
1039136	CHMP6	A_23_P10156	55446	CHMP6	charged multivesicular body protein 6	79643	17
1039138	ARSJ	A_23_P213298	55445	ARSJ	arylsulfatase family, member J	79642	4
1039140	ROGDI	A_23_P100499	55444	ROGDI	rogdi homolog (Drosophila)	79641	16
1039142	TMEM53	A_23_P85853	55442	TMEM53	transmembrane protein 53	79639	1
1039144	ARMC7	A_23_P15375	55440	ARMC7	armadillo repeat containing 7	79637	17
1039148	SCRN3	A_23_P17021	55437	SCRN3	secernin 3	79634	2
1039150	FAT4	A_23_P18649	55436	FAT4	FAT tumor suppressor homolog 4 (Drosophila)	79633	4
1039152	EFTUD1	CUST_3931_PI416261804	55434	EFTUD1	elongation factor Tu GTP binding domain containing 1	79631	15
1039153	C1orf54	A_23_P74778	55433	C1orf54	chromosome 1 open reading frame 54	79630	1
1039155	OCEL1	A_23_P90523	55432	OCEL1	occludin/ELL domain containing 1	79629	19
1039157	SH3TC2	A_23_P7473	55431	SH3TC2	SH3 domain and tetratricopeptide repeats 2	79628	5
1039160	OGFRL1	CUST_4736_PI416261804	55430	OGFRL1	opioid growth factor receptor-like 1	79627	6
1039161	TNFAIP8L2	A_23_P46356	55429	TNFAIP8L2	tumor necrosis factor, alpha-induced protein 8-like 2	79626	1
1039163	C6orf211	A_23_P254472	55427	C6orf211	chromosome 6 open reading frame 211	79624	6
1039165	GALNT14	A_23_P67847	55426	GALNT14	UDP-N-acetyl-alpha-D-galactosamine:polypeptide N-acetylgalactosaminyltransferase 14 (GalNAc-T14)	79623	2
1039167	SNRNP25	A_23_P152284	55425	SNRNP25	small nuclear ribonucleoprotein 25kDa (U11/U12)	79622	16
1039170	RNASEH2B	CUST_11969_PI416261804	55424	RNASEH2B	ribonuclease H2, subunit B	79621	13
1039172	CCNJL	A_23_P7684	55419	CCNJL	cyclin J-like	79616	5
1039173	C5orf23	A_23_P58676	4852	NPR3	natriuretic peptide receptor C/guanylate cyclase C (atrionatriuretic peptide receptor C)	4883	5
1039177	ACSS3	CUST_7780_PI416261804	55414	ACSS3	acyl-CoA synthetase short-chain family member 3	79611	12
1039178	C14orf138	CUST_5268_PI416261804	55412	C14orf138	methyltransferase like 21D	79609	14
1039180	FAM118B	CUST_298_PI416261804	55410	FAM118B	family with sequence similarity 118, member B	79607	11
1039181	PGBD5	A_23_P126649	55408	PGBD5	piggyBac transposable element derived 5	79605	1
1039184	LASS4	A_23_P153867	55406	LASS4	ceramide synthase 4	79603	19
1039186	ADIPOR2	A_23_P48121	55405	ADIPOR2	adiponectin receptor 2	79602	12
1039188	CEP97	A_23_P143952	55401	CEP97	centrosomal protein 97kDa	79598	3
1039190	RNF219	A_23_P25638	55399	RNF219	ring finger protein 219	79596	13
1039194	MUL1	A_23_P200598	55397	MUL1	mitochondrial E3 ubiquitin protein ligase 1	79594	1
1039196	C10orf76	A_23_P86504	55394	C10orf76	chromosome 10 open reading frame 76	79591	10
1039199	MRPL24	CUST_4693_PI416261804	55393	MRPL24	mitochondrial ribosomal protein L24	79590	1
1039201	CARS2	A_23_P128624	55390	CARS2	cysteinyl-tRNA synthetase 2, mitochondrial (putative)	79587	13
1039204	CHPF	CUST_7969_PI416261804	55389	CHPF	chondroitin polymerizing factor	79586	2
1039205	CORO7	A_23_P38046	55388	CORO7	coronin 7	79585	16
1039208	GPR172A	A_23_P258281	55384	GPR172A	solute carrier family 52, riboflavin transporter, member 2	79581	8
1039211	CDC73	CUST_16164_PI416261804	55380	CDC73	cell division cycle 73, Paf1/RNA polymerase II complex component, homolog (S. cerevisiae)	79577	1
1039212	NKAP	A_23_P62276	55379	NKAP	NFKB activating protein	79576	X
1039214	ABHD8	A_23_P50857	55378	ABHD8	abhydrolase domain containing 8	79575	19
1039216	ATP13A3	A_24_P183094	55375	ATP13A3	ATPase type 13A3	79572	3
1039218	GCC1	A_23_P71091	55374	GCC1	GRIP and coiled-coil domain containing 1	79571	7
1039220	NKAIN1	A_23_P51376	55373	NKAIN1	Na+/K+ transporting ATPase interacting 1	79570	1
1039222	C2orf47	A_23_P131526	55371	C2orf47	chromosome 2 open reading frame 47	79568	2
1039224	FAM65A	A_32_P230868	55370	FAM65A	family with sequence similarity 65, member A	79567	16
1039227	OR4K1	CUST_1901_PI416261804	55347	OR4K1	olfactory receptor, family 4, subfamily K, member 1	79544	14
1039235	C16orf53	A_24_P22436	55252	C16orf53	chromosome 16 open reading frame 53	79447	16
1039238	WDR25	A_23_P159071	55251	WDR25	WD repeat domain 25	79446	14
1039240	BIRC7	A_23_P79769	55249	BIRC7	baculoviral IAP repeat containing 7	79444	20
1039242	FYCO1	A_23_P212339	55248	FYCO1	FYVE and coiled-coil domain containing 1	79443	3
1039248	HAUS3	CUST_14814_PI416261804	55246	HAUS3	HAUS augmin-like complex, subunit 3	79441	4
1039249	LRFN3	A_23_P50775	55226	LRFN3	leucine rich repeat and fibronectin type III domain containing 3	79414	19
1039251	ZBED2	A_23_P113793	55225	ZBED2	zinc finger, BED-type containing 2	79413	3
1039254	KREMEN2	CUST_1404_PI416261804	55224	KREMEN2	kringle containing transmembrane protein 2	79412	16
1039255	GLB1L	A_23_P218579	55223	GLB1L	galactosidase, beta 1-like	79411	2
1039261	B3GNT4	CUST_2267_PI416261804	55205	B3GNT4	UDP-GlcNAc:betaGal beta-1,3-N-acetylglucosaminyltransferase 4	79369	12
1039266	BHLHE41	A_23_P139500	55201	BHLHE41	basic helix-loop-helix family, member e41	79365	12
1039271	C1orf89	CUST_874_PI416261804	55199	C1orf89	REM2 and RAB-like small GTPase 1	79363	1
1039277	OR13A1	CUST_413_PI416573500	55127	OR13A1	olfactory receptor, family 13, subfamily A, member 1	79290	10
1039282	MMEL1	A_23_P138294	55095	MMEL1	membrane metallo-endopeptidase-like 1	79258	1
1039284	IRX1	CUST_14039_PI416261804	55029	IRX1	iroquois homeobox 1	79192	5
1039286	IRX3	A_24_P207195	55028	IRX3	iroquois homeobox 3	79191	16
1039287	IRX6	A_23_P73348	55027	IRX6	iroquois homeobox 6	79190	16
1039290	TMEM43	A_23_P121196	55025	TMEM43	transmembrane protein 43	79188	3
1039292	FSD1	A_23_P153651	55024	FSD1	fibronectin type III and SPRY domain containing 1	79187	19
1039294	EFHD2	A_23_P23443	55019	EFHD2	EF-hand domain family, member D2	79180	1
1039296	ZNF343	A_23_P218706	55014	ZNF343	zinc finger protein 343	79175	20
1039298	CRELD2	A_23_P33465	55013	CRELD2	cysteine-rich with EGF-like domains 2	79174	22
1039300	C19orf57	A_23_P164814	55012	C19orf57	chromosome 19 open reading frame 57	79173	19
1039302	ADCY3	A_23_P67864	55011	CENPO	centromere protein O	79172	2
1039303	CENPO	A_23_P50990	55011	CENPO	centromere protein O	79172	2
1039304	RBM42	A_23_P90444	55010	RBM42	RNA binding motif protein 42	79171	19
1039307	ATAD4	CUST_1611_PI416261804	55009	ATAD4	proline rich 15-like	79170	17
1039308	C1orf35	A_23_P97328	55008	C1orf35	chromosome 1 open reading frame 35	79169	1
1039310	LILRA6	CUST_310_PI417507815	55007	LILRA6	leukocyte immunoglobulin-like receptor, subfamily A (with TM domain), member 6	79168	19
1039311	LENG1	A_23_P208523	55004	LENG1	leukocyte receptor cluster (LRC) member 1	79165	19
1039314	C7orf23	CUST_5726_PI416261804	55000	C7orf23	chromosome 7 open reading frame 23	79161	7
1039315	NOL12	A_23_P6456	54998	NOL12	nucleolar protein 12	79159	22
1039319	GNPTAB	A_24_P288979	54997	GNPTAB	N-acetylglucosamine-1-phosphate transferase, alpha and beta subunits	79158	12
1039321	MFSD11	A_23_P26704	54996	MFSD11	major facilitator superfamily domain containing 11	79157	17
1039323	PLEKHF1	A_23_P79130	54995	PLEKHF1	pleckstrin homology domain containing, family F (with FYVE domain) member 1	79156	19
1039326	DHRS11	A_23_P27005	54993	DHRS11	dehydrogenase/reductase (SDR family) member 11	79154	17
1039329	GDPD3	CUST_5125_PI416261804	54992	GDPD3	glycerophosphodiester phosphodiesterase domain containing 3	79153	16
1039330	FA2H	A_23_P49448	54991	FA2H	fatty acid 2-hydroxylase	79152	16
1039332	ZSCAN5A	A_23_P90233	54988	ZSCAN5A	zinc finger and SCAN domain containing 5A	79149	19
1039334	MMP28	A_23_P26890	54987	MMP28	matrix metallopeptidase 28	79148	17
1039335	PPDPF	A_23_P120364	54983	PPDPF	pancreatic progenitor cell differentiation and proliferation factor homolog (zebrafish)	79144	20
1039338	PHF23	A_23_P38482	54981	PHF23	PHD finger protein 23	79142	17
1039340	CCDC28B	A_23_P62764	54979	CCDC28B	coiled-coil domain containing 28B	79140	1
1039342	DERL1	A_23_P216043	54978	DERL1	derlin 1	79139	8
1039345	FAM134A	A_23_P108522	54976	FAM134A	family with sequence similarity 134, member A	79137	2
1039349	TMEM185B	CUST_7418_PI416261804	54973	TMEM185B	transmembrane protein 185B	79134	2
1039350	DHX58	A_23_P38346	54971	DHX58	DEXH (Asp-Glu-X-His) box polypeptide 58	79132	17
1039353	MAPKAP1	A_24_P43884	54948	MAPKAP1	mitogen-activated protein kinase associated protein 1	79109	9
1039357	RNF26	A_23_P64630	54941	RNF26	ring finger protein 26	79102	11
1039359	TAF1D	CUST_8325_PI416261804	54940	TAF1D	TATA box binding protein (TBP)-associated factor, RNA polymerase I, D, 41kDa	79101	11
1039362	C9orf16	A_23_P158053	54934	C9orf16	chromosome 9 open reading frame 16	79095	9
1039363	CARD14	A_23_P207879	54931	CARD14	caspase recruitment domain family, member 14	79092	17
1039366	C16orf68	A_23_P15284	54930	C16orf68	methyltransferase like 22	79091	16
1039369	TRAPPC6A	A_24_P390928	54929	TRAPPC6A	trafficking protein particle complex 6A	79090	19
1039371	ZNF426	A_23_P101351	54927	ZNF426	zinc finger protein 426	79088	19
1039373	ALG12	A_23_P60718	54926	ALG12	asparagine-linked glycosylation 12, alpha-1,6-mannosyltransferase homolog (S. cerevisiae)	79087	22
1039375	C19orf42	A_23_P153360	54925	C19orf42	chromosome 19 open reading frame 42	79086	19
1039377	SLC25A23	A_23_P208450	54924	SLC25A23	solute carrier family 25 (mitochondrial carrier; phosphate carrier), member 23	79085	19
1039380	WDR77	A_23_P115149	54923	WDR77	WD repeat domain 77	79084	1
1039382	C11orf48	A_23_P1948	54920	C11orf48	chromosome 11 open reading frame 48	79081	11
1039385	C1orf50	A_23_P74435	54918	C1orf50	chromosome 1 open reading frame 50	79078	1
1039388	DCTPP1	A_23_P33613	54917	DCTPP1	dCTP pyrophosphatase 1	79077	16
1039390	DSCC1	CUST_10772_PI416261804	54915	DSCC1	defective in sister chromatid cohesion 1 homolog (S. cerevisiae)	79075	8
1039391	C2orf49	A_23_P165698	54914	C2orf49	chromosome 2 open reading frame 49	79074	2
1039393	TMEM109	A_24_P47467	54913	TMEM109	transmembrane protein 109	79073	11
1039395	FASTKD3	A_23_P58489	54912	FASTKD3	FAST kinase domains 3	79072	5
1039399	KDELC1	CUST_5024_PI416261804	54910	KDELC1	KDEL (Lys-Asp-Glu-Leu) containing 1	79070	13
1039400	METT10D	A_23_P365705	54906	METTL16	methyltransferase like 16	79066	17
1039402	ASPSCR1	CUST_4617_PI416261804	54898	ASPSCR1	alveolar soft part sarcoma chromosome region, candidate 1	79058	17
1039405	PRRG3	A_23_P387537	54897	PRRG3	proline rich Gla (G-carboxyglutamic acid) 3 (transmembrane)	79057	X
1039408	PRRG4	CUST_10439_PI416261804	54896	PRRG4	proline rich Gla (G-carboxyglutamic acid) 4 (transmembrane)	79056	11
1039412	NOC4L	CUST_1789_PI416261804	54890	NOC4L	nucleolar complex associated 4 homolog (S. cerevisiae)	79050	12
1039414	SECISBP2	A_24_P119482	54888	SECISBP2	SECIS binding protein 2	79048	9
1039415	TMEM38A	A_23_P101392	54881	TMEM38A	transmembrane protein 38A	79041	19
1039417	CCDC42B	A_24_P84099	54879	DDX54	DEAD (Asp-Glu-Ala-Asp) box polypeptide 54	79039	12
1039418	DDX54	A_32_P430359	54879	DDX54	DEAD (Asp-Glu-Ala-Asp) box polypeptide 54	79039	12
1039420	ZFYVE21	A_23_P14273	54878	ZFYVE21	zinc finger, FYVE domain containing 21	79038	14
1039422	C19orf50	A_23_P50722	54876	C19orf50	KxDL motif containing 1	79036	19
1039424	OBFC2B	A_23_P87482	54875	OBFC2B	nucleic acid binding protein 2	79035	12
1039426	C7orf26	A_23_P168541	54874	C7orf26	chromosome 7 open reading frame 26	79034	7
1039428	PDCL3	A_24_P80138	54871	PDCL3	phosducin-like 3	79031	2
1039433	C20orf195	A_23_P131754	54865	C20orf195	chromosome 20 open reading frame 195	79025	20
1039435	NUP37	A_23_P48099	54863	NUP37	nucleoporin 37kDa	79023	12
1039437	CENPM	CUST_498_PI416379584	54859	CENPM	centromere protein M	79019	22
1039440	C17orf39	A_23_P164427	54858	C17orf39	chromosome 17 open reading frame 39	79018	17
1039445	DDA1	A_24_P262738	54856	DDA1	DET1 and DDB1 associated 1	79016	19
1039446	ANO8	A_32_P73452	54856	DDA1	DET1 and DDB1 associated 1	79016	19
1039447	CAMKV	A_23_P29680	54852	CAMKV	CaM kinase-like vesicle-associated	79012	3
1039449	DDX50	A_23_P104451	54849	DDX50	DEAD (Asp-Glu-Ala-Asp) box polypeptide 50	79009	10
1039452	METRN	A_24_P339201	54846	METRN	meteorin, glial cell differentiation regulator	79006	16
1039454	CUEDC2	A_23_P127088	54844	CUEDC2	CUE domain containing 2	79004	10
1039456	MIS12	A_23_P78152	54843	MIS12	MIS12, MIND kinetochore complex component, homolog (S. pombe)	79003	17
1039458	C19orf43	A_23_P164821	54842	C19orf43	chromosome 19 open reading frame 43	79002	19
1039460	C1orf135	A_23_P160537	54840	C1orf135	chromosome 1 open reading frame 135	79000	1
1039462	LRFN4	A_23_P63980	54839	LRFN4	leucine rich repeat and fibronectin type III domain containing 4	78999	11
1039464	GDAP1L1	A_23_P17354	54837	GDAP1L1	ganglioside induced differentiation associated protein 1-like 1	78997	20
1039466	C7orf49	A_23_P8380	54836	C7orf49	chromosome 7 open reading frame 49	78996	7
1039468	C17orf53	A_23_P129967	54835	C17orf53	chromosome 17 open reading frame 53	78995	17
1039470	PRR14	A_23_P49412	54834	PRR14	proline rich 14	78994	16
1039473	YIPF2	A_23_P107894	54832	YIPF2	Yip1 domain family, member 2	78992	19
1039474	PCYOX1L	A_23_P30275	54831	PCYOX1L	prenylcysteine oxidase 1 like	78991	5
1039476	OTUB2	A_23_P65386	54830	OTUB2	OTU domain, ubiquitin aldehyde binding 2	78990	14
1039479	MRP63	A_23_P117198	54828	MRP63	mitochondrial ribosomal protein 63	78988	13
1039481	DUSP26	A_23_P146134	54826	DUSP26	dual specificity phosphatase 26 (putative)	78986	8
1039485	MTMR9	A_24_P261052	41879	MTMR9	myotubularin related protein 9	66036	8
1039487	SLC2A11	A_23_P404565	41878	SLC2A11	solute carrier family 2 (facilitated glucose transporter), member 11	66035	22
1039489	TRAK2	A_23_P209426	41851	TRAK2	trafficking protein, kinesin binding 2	66008	2
1039493	TMEM108	A_24_P71781	41843	TMEM108	transmembrane protein 108	66000	3
1039494	RASL11B	A_23_P69738	41840	RASL11B	RAS-like, family 11, member B	65997	4
1039496	MRPS34	A_23_P163496	41836	MRPS34	mitochondrial ribosomal protein S34	65993	16
1039498	DDRGK1	A_23_P403971	41835	DDRGK1	DDRGK domain containing 1	65992	20
1039500	LOC388965	A_32_P18250	41834	FUNDC2	FUN14 domain containing 2	65991	X
1039501	FUNDC2	A_32_P18251	41834	FUNDC2	FUN14 domain containing 2	65991	X
1039503	FAM173A	A_23_P54728	41833	FAM173A	family with sequence similarity 173, member A	65990	16
1039506	ZNF747	A_23_P3819	41831	ZNF747	zinc finger protein 747	65988	16
1039508	KCTD14	CUST_5252_PI416261804	41830	KCTD14	potassium channel tetramerisation domain containing 14	65987	11
1039511	ZBTB10	A_24_P64071	41829	ZBTB10	zinc finger and BTB domain containing 10	65986	8
1039513	AACS	A_23_P204395	41828	AACS	acetoacetyl-CoA synthetase	65985	12
1039515	CAPRIN2	A_23_P87532	41824	CAPRIN2	caprin family member 2	65981	12
1039519	PHACTR4	A_32_P88626	41822	PHACTR4	phosphatase and actin regulator 4	65979	1
1039521	PLEKHA3	A_23_P102412	41820	PLEKHA3	pleckstrin homology domain containing, family A (phosphoinositide binding specific) member 3	65977	2
1039525	STK33	CUST_10869_PI416261804	41818	STK33	serine/threonine kinase 33	65975	11
1039526	WNK2	A_23_P410473	41769	WNK2	WNK lysine deficient protein kinase 2	65268	9
1039529	WNK4	A_24_P327181	41767	WNK4	WNK lysine deficient protein kinase 4	65266	17
1039530	C8orf33	A_23_P33119	41766	C8orf33	chromosome 8 open reading frame 33	65265	8
1039534	UBE2Z	A_24_P378506	41765	UBE2Z	ubiquitin-conjugating enzyme E2Z	65264	17
1039536	PYCRL	A_24_P4212	41764	PYCRL	pyrroline-5-carboxylate reductase-like	65263	8
1039538	C1orf163	A_23_P347508	41761	SELRC1	Sel1 repeat containing 1	65260	1
1039541	UNKL	CUST_6648_PI416261804	41293	C16orf28	unkempt homolog (Drosophila)-like	64718	16
1039542	MPPE1	A_23_P27285	41759	MPPE1	metallophosphoesterase 1	65258	18
1039546	ZNF649	A_23_P208208	41752	ZNF649	zinc finger protein 649	65251	19
1039548	C5orf42	A_23_P213877	41751	C5orf42	chromosome 5 open reading frame 42	65250	5
1039551	SPATS2	CUST_568_PI416261804	41745	SPATS2	spermatogenesis associated, serine-rich 2	65244	12
1039553	ZNF643	CUST_2375_PI416261804	41744	ZNF643	zinc finger protein 643	65243	1
1039554	NADK	A_23_P200056	41738	NADK	NAD kinase	65220	1
1039561	PCDH15	CUST_13887_PI416261804	41735	PCDH15	protocadherin-related 15	65217	10
1039568	WNK1	A_23_P250701	41643	WNK1	WNK lysine deficient protein kinase 1	65125	12
1039569	ANKRD57	A_23_P120354	41642	ANKRD57	sosondowah ankyrin repeat domain family member C	65124	2
1039571	INTS3	A_23_P126757	41641	INTS3	integrator complex subunit 3	65123	1
1039580	UPF3A	A_24_P81968	41628	UPF3A	UPF3 regulator of nonsense transcripts homolog A (yeast)	65110	13
1039583	MARCKSL1	CUST_8235_PI416261804	41626	MARCKSL1	MARCKS-like 1	65108	1
1039584	KRI1	A_23_P101332	41613	KRI1	KRI1 homolog (S. cerevisiae)	65095	19
1039587	TMEM135	A_23_P203751	41608	TMEM135	transmembrane protein 135	65084	11
1039590	VPS33A	A_23_P36408	41606	VPS33A	vacuolar protein sorting 33 homolog A (S. cerevisiae)	65082	12
1039592	MRPL44	A_23_P90589	41604	MRPL44	mitochondrial ribosomal protein L44	65080	2
1039595	RTN4R	CUST_9902_PI416261804	41602	RTN4R	reticulon 4 receptor	65078	22
1039599	PFTK2	CUST_7665_PI416261804	41585	PFTK2	cyclin-dependent kinase 15	65061	2
1039600	REEP1	A_23_P96285	41579	REEP1	receptor accessory protein 1	65055	2
1039602	SLC26A10	A_23_P116642	41536	SLC26A10	solute carrier family 26, member 10	65012	12
1039605	MRPL1	CUST_5113_PI416261804	41532	MRPL1	mitochondrial ribosomal protein L1	65008	4
1039606	MRPL9	A_23_P34956	41529	MRPL9	mitochondrial ribosomal protein L9	65005	1
1039608	MRPL32	A_23_P111753	41507	MRPL32	mitochondrial ribosomal protein L32	64983	7
1039610	MRPL36	A_24_P371758	41503	MRPL36	mitochondrial ribosomal protein L36	64979	5
1039612	MRPL38	A_23_P54956	41502	MRPL38	mitochondrial ribosomal protein L38	64978	17
1039615	MRPL40	CUST_671_PI416261804	41500	MRPL40	mitochondrial ribosomal protein L40	64976	22
1039616	MRPL41	A_32_P115130	41499	MRPL41	mitochondrial ribosomal protein L41	64975	9
1039618	MRPS5	A_23_P28538	41493	MRPS5	mitochondrial ribosomal protein S5	64969	2
1039620	MRPS6	A_23_P102890	41492	MRPS6	mitochondrial ribosomal protein S6	64968	21
1039623	MRPS9	A_23_P154315	41489	MRPS9	mitochondrial ribosomal protein S9	64965	2
1039625	MRPS11	CUST_5066_PI416261804	41487	MRPS11	mitochondrial ribosomal protein S11	64963	15
1039628	MRPS15	CUST_5083_PI416261804	41484	MRPS15	mitochondrial ribosomal protein S15	64960	1
1039629	MRPS24	A_23_P42884	41475	MRPS24	mitochondrial ribosomal protein S24	64951	7
1039632	MRPS26	A_23_P252536	41473	MRPS26	mitochondrial ribosomal protein S26	64949	20
1039633	CENPH	A_23_P110802	41470	CENPH	centromere protein H	64946	5
1039636	MRPL14	A_23_P124035	41452	MRPL14	mitochondrial ribosomal protein L14	64928	6
1039641	SLC30A5	A_23_P160103	41448	SLC30A5	solute carrier family 30 (zinc transporter), member 5	64924	5
1039645	CASD1	A_24_P69379	41445	CASD1	CAS1 domain containing 1	64921	7
1039650	RANBP17	CUST_1151_PI416261804	41439	RANBP17	RAN binding protein 17	64901	5
1039652	C12orf43	CUST_12758_PI416261804	41435	C12orf43	chromosome 12 open reading frame 43	64897	12
1039654	PAPOLG	CUST_7654_PI416261804	41433	PAPOLG	poly(A) polymerase gamma	64895	2
1039656	PCDH20	CUST_502_PI416408490	41430	PCDH20	protocadherin 20	64881	13
1039663	RFX7	A_23_P26107	41427	RFX7	regulatory factor X, 7	64864	15
1039665	METTL4	CUST_1269_PI416261804	41426	METTL4	methyltransferase like 4	64863	18
1039666	ARMCX5	A_23_P85188	41423	ARMCX5	armadillo repeat containing, X-linked 5	64860	X
1039668	DCLRE1B	A_24_P54131	41421	DCLRE1B	DNA cross-link repair 1B	64858	1
1039670	PLEKHG2	A_23_P323563	41420	PLEKHG2	pleckstrin homology domain containing, family G (with RhoGef domain) member 2	64857	19
1039673	FAM129B	A_24_P124097	41418	FAM129B	family with sequence similarity 129, member B	64855	9
1039676	TUT1	CUST_13723_PI416261804	41415	TUT1	terminal uridylyl transferase 1, U6 snRNA-specific	64852	11
1039678	YTHDC2	A_24_P178106	41411	YTHDC2	YTH domain containing 2	64848	5
1039679	SPATA20	A_23_P118633	41410	SPATA20	spermatogenesis associated 20	64847	17
1039685	GNPNAT1	A_23_P429184	41404	GNPNAT1	glucosamine-phosphate N-acetyltransferase 1	64841	14
1039688	FNDC4	A_23_P16834	41401	FNDC4	fibronectin type III domain containing 4	64838	2
1039690	ELOVL1	A_23_P23380	41397	ELOVL1	ELOVL fatty acid elongase 1	64834	1
1039693	CYP3A43	A_23_P71258	41379	CYP3A43	cytochrome P450, family 3, subfamily A, polypeptide 43	64816	7
1039695	NMNAT1	A_24_P139742	41375	NMNAT1	nicotinamide nucleotide adenylyltransferase 1	64802	1
1039697	ARV1	A_23_P135995	41374	ARV1	ARV1 homolog (S. cerevisiae)	64801	1
1039703	DEPDC6	CUST_7355_PI416261804	41371	DEPDC6	DEP domain containing MTOR-interacting protein	64798	8
1039704	RMND5A	A_24_P114334	41368	RMND5A	required for meiotic nuclear division 5 homolog A (S. cerevisiae)	64795	2
1039708	DDX31	A_23_P60405	41367	DDX31	DEAD (Asp-Glu-Ala-Asp) box polypeptide 31	64794	9
1039709	CCDC21	A_23_P200874	41366	CCDC21	centrosomal protein 85kDa	64793	1
1039711	DEM1	A_23_P193	41362	DEM1	defects in morphology 1 homolog (S. cerevisiae)	64789	1
1039713	LMF1	A_24_P18917	41361	LMF1	lipase maturation factor 1	64788	16
1039715	EPS8L2	A_23_P147822	41360	EPS8L2	EPS8-like 2	64787	11
1039717	RBM15	CUST_10812_PI416261804	41356	RBM15	RNA binding motif protein 15	64783	1
1039720	AEN	A_23_P206077	41355	AEN	apoptosis enhancing nuclease	64782	15
1039721	CERK	A_24_P62237	41354	CERK	ceramide kinase	64781	22
1039725	MICAL1	CUST_14176_PI416261804	41353	MICAL1	microtubule associated monoxygenase, calponin and LIM domain containing 1	64780	6
1039726	MTHFSD	A_23_P100455	41352	MTHFSD	methenyltetrahydrofolate synthetase domain containing	64779	16
1039728	RMND5B	A_23_P401580	41350	RMND5B	required for meiotic nuclear division 5 homolog B (S. cerevisiae)	64777	5
1039730	C11orf1	A_23_P150350	41349	C11orf1	chromosome 11 open reading frame 1	64776	11
1039732	FAM113A	A_23_P17471	41347	FAM113A	PC-esterase domain containing 1A	64773	20
1039734	C6orf106	A_23_P122582	41345	C6orf106	chromosome 6 open reading frame 106	64771	6
1039737	CCDC14	A_23_P384056	41344	CCDC14	coiled-coil domain containing 14	64770	3
1039741	IPPK	A_23_P123582	41342	IPPK	inositol 1,3,4,5,6-pentakisphosphate 2-kinase	64768	9
1039742	CENPP	A_32_P119174	41342	IPPK	inositol 1,3,4,5,6-pentakisphosphate 2-kinase	64768	9
1039743	S100PBP	A_23_P338952	41340	S100PBP	S100P binding protein	64766	1
1039746	CREB3L2	CUST_1388_PI416379584	41339	CREB3L2	cAMP responsive element binding protein 3-like 2	64764	7
1039747	ZNF574	A_23_P89931	41338	ZNF574	zinc finger protein 574	64763	19
1039750	FAM59A	A_24_P370042	41337	FAM59A	family with sequence similarity 59, member A	64762	18
1039751	PARP12	A_23_P111804	41336	PARP12	poly (ADP-ribose) polymerase family, member 12	64761	7
1039753	FAM160B2	A_23_P157620	41335	FAM160B2	family with sequence similarity 160, member B2	64760	8
1039755	TNS3	A_24_P346431	41334	TNS3	tensin 3	64759	7
1039757	MOSC1	A_24_P233995	41332	MOSC1	mitochondrial amidoxime reducing component 1	64757	1
1039759	C16orf58	A_23_P54891	41330	C16orf58	chromosome 16 open reading frame 58	64755	16
1039761	SMYD3	A_32_P103291	41329	SMYD3	SET and MYND domain containing 3	64754	1
1039763	CCDC136	A_23_P416178	41328	CCDC136	coiled-coil domain containing 136	64753	7
1039765	SMURF2	A_23_P100754	41325	SMURF2	SMAD specific E3 ubiquitin protein ligase 2	64750	17
1039767	LPPR2	A_23_P153461	41323	AC024575.2	lipid phosphate phosphatase-related protein type 2	64748	19
1039769	MFSD1	A_23_P166677	41322	MFSD1	major facilitator superfamily domain containing 1	64747	3
1039771	AL571926	A_32_P96933	41321	ACBD3	acyl-CoA binding domain containing 3	64746	1
1039774	METT11D1	A_23_P205529	41320	METT11D1	methyltransferase like 17	64745	14
1039776	SMAP2	A_23_P406330	41319	SMAP2	small ArfGAP2	64744	1
1039778	WDR13	A_23_P136916	41318	WDR13	WD repeat domain 13	64743	X
1039779	PDIA2	A_23_P325642	41289	PDIA2	protein disulfide isomerase family A, member 2	64714	16
1039783	NUCKS1	A_23_P149724	41285	NUCKS1	nuclear casein kinase and cyclin-dependent kinase substrate 1	64710	1
1039789	COPS7B	CUST_11028_PI416261804	41283	COPS7B	COP9 constitutive photomorphogenic homolog subunit 7B (Arabidopsis)	64708	2
1039794	GORASP1	CUST_5553_PI416261804	41269	GORASP1	golgi reassembly stacking protein 1, 65kDa	64689	3
1039797	LOC100134301	CUST_4550_PI416261804	41262	ANAPC1	anaphase promoting complex subunit 1	64682	2
1039799	ANAPC1	A_23_P17204	41262	ANAPC1	anaphase promoting complex subunit 1	64682	2
1039802	SPANXB2	A_24_P305784	168799	SPANXB1	SPANX family, member B1	728695	X
1039804	HIAT1	A_23_P45851	41227	HIAT1	hippocampus abundant transcript 1	64645	1
1039808	VPS16	A_23_P143303	41198	VPS16A	vacuolar protein sorting 16 homolog (S. cerevisiae)	64601	20
1039812	GIGYF1	A_24_P163574	41196	GIGYF1	GRB10 interacting GYF protein 1	64599	7
1039815	MOSPD3	A_23_P111492	41195	MOSPD3	motile sperm domain containing 3	64598	7
1039820	GPR135	A_23_P205575	41179	GPR135	G protein-coupled receptor 135	64582	14
1039823	NDST4	A_23_P136371	41176	NDST4	N-deacetylase/N-sulfotransferase (heparan glucosaminyl) 4	64579	4
1039825	ALDH8A1	A_23_P214944	41175	ALDH8A1	aldehyde dehydrogenase 8 family, member A1	64577	6
1039830	CPEB1	CUST_13581_PI416261804	41104	CPEB1	cytoplasmic polyadenylation element binding protein 1	64506	15
1039831	CSMD1	A_23_P255203	41076	CSMD1	CUB and Sushi multiple domains 1	64478	8
1039834	DNAI2	A_23_P169966	41044	DNAI2	dynein, axonemal, intermediate chain 2	64446	17
1039836	MRPS25	A_23_P18135	41030	MRPS25	mitochondrial ribosomal protein S25	64432	3
1039838	ACTR6	A_23_P162596	41029	ACTR6	ARP6 actin-related protein 6 homolog (yeast)	64431	12
1039840	C14orf135	A_23_P163059	41028	C14orf135	chromosome 14 open reading frame 135	64430	14
1039842	ZDHHC6	A_23_P161183	41027	ZDHHC6	zinc finger, DHHC-type containing 6	64429	10
1039844	NARFL	A_23_P37877	41026	NARFL	nuclear prelamin A recognition factor-like	64428	16
1039846	SUDS3	A_23_P334990	41024	SUDS3	suppressor of defective silencing 3 homolog (S. cerevisiae)	64426	12
1039849	POLR1E	CUST_1524_PI416261804	41023	POLR1E	polymerase (RNA) I polypeptide E, 53kDa	64425	9
1039850	ATG3	A_23_P212706	41020	ATG3	autophagy related 3	64422	3
1039852	SUSD1	A_23_P216610	41018	SUSD1	sushi domain containing 1	64420	9
1039854	MTMR14	A_32_P9842	41017	MTMR14	myotubularin related protein 14	64419	3
1039857	TMEM168	CUST_13873_PI416261804	41016	TMEM168	transmembrane protein 168	64418	7
1039858	C5orf28	A_23_P121875	41015	C5orf28	chromosome 5 open reading frame 28	64417	5
1039859	GZF1	A_23_P433188	41013	GZF1	GDNF-inducible zinc finger protein 1	64412	20
1039861	ARAP3	A_23_P167389	41012	ARAP3	ArfGAP with RhoGAP domain, ankyrin repeat and PH domain 3	64411	5
1039863	KLHL25	A_23_P65797	41011	KLHL25	kelch-like 25 (Drosophila)	64410	15
1039865	WBSCR17	A_23_P111517	41010	WBSCR17	Williams-Beuren syndrome chromosome region 17	64409	7
1039867	RGS18	A_23_P302550	41008	RGS18	regulator of G-protein signaling 18	64407	1
1039870	CDH22	A_23_P40192	41006	CDH22	cadherin 22, type 2	64405	20
1039871	AKTIP	A_23_P163622	41001	AKTIP	AKT interacting protein	64400	16
1039872	HHIP	A_23_P167129	41000	HHIP	hedgehog interacting protein	64399	4
1039874	MPP5	A_23_P99536	40999	MPP5	membrane protein, palmitoylated 5 (MAGUK p55 subfamily member 5)	64398	14
1039876	ZFP106	A_23_P77310	40998	ZFP106	zinc finger protein 106 homolog (mouse)	64397	15
1039883	GREM2	A_23_P329822	40989	GREM2	gremlin 2	64388	1
1039885	MMP25	A_23_P376557	40987	MMP25	matrix metallopeptidase 25	64386	16
1039887	CHST8	A_23_P90273	40978	CHST8	carbohydrate (N-acetylgalactosamine 4-0) sulfotransferase 8	64377	19
1039891	IKZF4	A_23_P378288	40976	IKZF4	IKAROS family zinc finger 4 (Eos)	64375	12
1039892	SIL1	A_23_P252903	40975	SIL1	SIL1 homolog, endoplasmic reticulum chaperone (S. cerevisiae)	64374	5
1039894	NXN	A_23_P61778	40960	NXN	nucleoredoxin	64359	17
1039895	HIF3A	A_23_P142187	40945	HIF3A	hypoxia inducible factor 3, alpha subunit	64344	19
1039898	AZI2	A_23_P109682	40944	AZI2	5-azacytidine induced 2	64343	3
1039900	HS1BP3	A_24_P139943	40943	HS1BP3	HCLS1 binding protein 3	64342	2
1039904	ARHGAP9	CUST_748_PI416261804	40934	ARHGAP9	Rho GTPase activating protein 9	64333	12
1039906	XPO4	A_23_P139983	40929	XPO4	exportin 4	64328	13
1039907	LMBR1	A_23_P300728	40928	LMBR1	limb region 1 homolog (mouse)	64327	7
1039910	RNF25	A_23_P39656	40921	RNF25	ring finger protein 25	64320	2
1039912	NOC3L	A_23_P202496	40919	NOC3L	nucleolar complex associated 3 homolog (S. cerevisiae)	64318	10
1039914	RHBDF1	A_23_P163682	40887	RHBDF1	rhomboid 5 homolog 1 (Drosophila)	64285	16
1039919	ABCG8	CUST_16054_PI416261804	40872	ABCG8	ATP-binding cassette, sub-family G (WHITE), member 8	64241	2
1039920	ABCG5	A_23_P119763	40871	ABCG5	ATP-binding cassette, sub-family G (WHITE), member 5	64240	2
1039925	MS4A6A	A_23_P36120	40864	MS4A6A	membrane-spanning 4-domains, subfamily A, member 6A	64231	11
1039928	HERPUD2	A_23_P168490	40857	HERPUD2	HERPUD family member 2	64224	7
1039929	MLST8	A_23_P26444	40856	MLST8	MTOR associated protein, LST8 homolog (S. cerevisiae)	64223	16
1039932	TOR3A	A_23_P115316	40855	TOR3A	torsin family 3, member A	64222	1
1039935	ROBO3	A_23_P87082	40854	ROBO3	roundabout, axon guidance receptor, homolog 3 (Drosophila)	64221	11
1039937	PJA1	A_23_P11244	40852	PJA1	praja ring finger 1, E3 ubiquitin protein ligase	64219	X
1039940	SEMA4A	A_23_P23438	40851	SEMA4A	sema domain, immunoglobulin domain (Ig), transmembrane domain (TM) and short cytoplasmic domain, (semaphorin) 4A	64218	1
1039942	TFB2M	A_23_P45940	40849	TFB2M	transcription factor B2, mitochondrial	64216	1
1039944	DNAJC1	A_23_P127128	40848	DNAJC1	DnaJ (Hsp40) homolog, subfamily C, member 1	64215	10
1039948	MMS19	A_23_P46982	40843	MMS19	MMS19 nucleotide excision repair homolog (S. cerevisiae)	64210	10
1039951	C14orf4	A_32_P466514	40840	C14orf4	interferon regulatory factor 2 binding protein-like	64207	14
1039954	LEPRE1	A_23_P63038	40808	LEPRE1	leucine proline-enriched proteoglycan (leprecan) 1	64175	1
1039956	DPEP2	A_23_P118025	40807	DPEP2	dipeptidase 2	64174	16
1039959	OSGEPL1	A_24_P302574	40805	OSGEPL1	O-sialoglycoprotein endopeptidase-like 1	64172	2
1039962	NECAB1	A_24_P33989	40801	NECAB1	N-terminal EF-hand calcium binding protein 1	64168	8
1039963	BU928689	A_32_P214565	40801	NECAB1	N-terminal EF-hand calcium binding protein 1	64168	8
1039964	IFRG15	CUST_6_PI416261804	81602	TOR1AIP2	torsin A interacting protein 2	163590	1
1039967	NCAPG	A_23_P155815	40784	NCAPG	non-SMC condensin I complex, subunit G	64151	4
1039968	C17orf75	A_24_P224526	40782	C17orf75	chromosome 17 open reading frame 75	64149	17
1039971	ZFYVE20	A_24_P85181	40778	ZFYVE20	zinc finger, FYVE domain containing 20	64145	3
1039973	IFIH1	A_23_P68155	40768	IFIH1	interferon induced with helicase C domain 1	64135	2
1039975	XYLT2	A_23_P15582	40765	XYLT2	xylosyltransferase II	64132	17
1039979	XYLT1	A_24_P787897	40764	XYLT1	xylosyltransferase I	64131	16
1039981	TINAGL1	A_24_P199774	40762	TINAGL1	tubulointerstitial nephritis antigen-like 1	64129	1
1039983	NOD2	A_23_P420863	40760	NOD2	nucleotide-binding oligomerization domain containing 2	64127	16
1039986	FN3K	CUST_9505_PI416261804	40755	FN3K	fructosamine 3 kinase	64122	17
1039987	RRAGC	A_23_P97621	40754	RRAGC	Ras-related GTP binding C	64121	1
1039990	DUS1L	CUST_1542_PI416261804	40751	DUS1L	dihydrouridine synthase 1-like (S. cerevisiae)	64118	17
1039993	TMBIM1	A_23_P79331	40747	TMBIM1	transmembrane BAX inhibitor motif containing 1	64114	2
1039995	MOAP1	A_23_P205389	40745	MOAP1	modulator of apoptosis 1	64112	14
1039997	MAGEF1	A_23_P7033	40743	MAGEF1	melanoma antigen family F, 1	64110	3
1040000	RTP4	A_23_P166797	40741	RTP4	receptor (chemosensory) transporter protein 4	64108	3
1040002	NPFFR1	A_23_P1452	40739	NPFFR1	neuropeptide FF receptor 1	64106	10
1040005	CENPK	CUST_9037_PI416261804	40738	CENPK	centromere protein K	64105	5
1040007	TNMD	CUST_15607_PI416261804	40735	TNMD	tenomodulin	64102	X
1040009	LRRC4	CUST_62_PI416383280	40734	LRRC4	leucine rich repeat containing 4	64101	7
1040016	SMOC2	A_23_P70307	40727	SMOC2	SPARC related modular calcium binding 2	64094	6
1040020	SAMSN1	CUST_9030_PI416261804	40725	SAMSN1	SAM domain, SH3 domain and nuclear localization signals 1	64092	21
1040021	POPDC2	A_23_P167017	40724	POPDC2	popeye domain containing 2	64091	3
1040026	SNX16	A_23_P258891	40722	SNX16	sorting nexin 16	64089	8
1040027	MCCC2	A_23_P18887	40720	MCCC2	methylcrotonoyl-CoA carboxylase 2 (beta)	64087	5
1040029	CLSTN2	A_23_P212608	40717	CLSTN2	calsyntenin 2	64084	3
1040031	GOLPH3	A_23_P156017	40716	GOLPH3	golgi phosphoprotein 3 (coat-protein)	64083	5
1040034	PBLD	A_24_P112395	40714	PBLD	phenazine biosynthesis-like protein domain containing	64081	10
1040035	RBKS	A_23_P9523	40713	RBKS	ribokinase	64080	2
1040039	LHPP	A_23_P75299	40710	LHPP	phospholysine phosphohistidine inorganic pyrophosphate phosphatase	64077	10
1040041	CDH23	A_23_P364437	40705	CDH23	cadherin-related 23	64072	10
1040048	PERP	A_23_P214950	40698	PERP	PERP, TP53 apoptosis effector	64065	6
1040050	OXCT2	A_23_P137896	40697	OXCT2	3-oxoacid CoA transferase 2	64064	1
1040052	PRSS22	A_23_P400298	40696	PRSS22	protease, serine, 22	64063	16
1040055	RBM26	CUST_2153_PI416261804	40695	RBM26	RNA binding motif protein 26	64062	13
1040056	TSPYL2	A_23_P158485	40694	TSPYL2	TSPY-like 2	64061	X
1040058	ANO3	A_23_P35725	40618	ANO3	anoctamin 3	63982	11
1040060	FIGNL1	A_23_P215208	40615	FIGNL1	fidgetin-like 1	63979	7
1040066	NEUROD6	CUST_6524_PI416261804	40610	NEUROD6	neuronal differentiation 6	63974	7
1040067	NEUROG2	A_32_P438767	40609	NEUROG2	neurogenin 2	63973	4
1040074	CLSPN	CUST_9076_PI416261804	40604	CLSPN	claspin	63967	1
1040076	DMRTA1	CUST_4801_PI416261804	40594	DMRTA1	DMRT-like family A1	63951	9
1040080	FKBPL	CUST_9937_PI416261804	40586	FKBPL	FK506 binding protein like	63943	6
1040081	NECAB3	A_23_P68628	40584	NECAB3	N-terminal EF-hand calcium binding protein 3	63941	20
1040084	GPSM3	A_24_P144465	40583	GPSM3	G-protein signaling modulator 3	63940	6
1040087	PCIF1	A_23_P210496	40578	PCIF1	PDX1 C-terminal inhibiting factor 1	63935	20
1040089	ZNF667	A_23_P101623	40577	ZNF667	zinc finger protein 667	63934	19
1040092	CXorf56	CUST_353_PI416261804	40575	CXorf56	chromosome X open reading frame 56	63932	X
1040093	MRPS14	A_23_P62731	40574	MRPS14	mitochondrial ribosomal protein S14	63931	1
1040095	XPNPEP3	A_23_P218793	40572	XPNPEP3	X-prolyl aminopeptidase (aminopeptidase P) 3, putative	63929	22
1040097	CHP2	A_23_P349463	40571	AC130454.1	calcineurin-like EF hand protein 2	63928	16
1040099	ZNF335	A_23_P17382	40568	ZNF335	zinc finger protein 335	63925	20
1040101	CIDEC	A_23_P92025	40567	CIDEC	cell death-inducing DFFA-like effector c	63924	3
1040104	CHTF18	A_23_P354297	40565	CHTF18	CTF18, chromosome transmission fidelity factor 18 homolog (S. cerevisiae)	63922	16
1040107	ASCC3	A_23_P30972	10815	ASCC3	activating signal cointegrator 1 complex subunit 3	10973	6
1040110	GALNT11	A_23_P8412	40560	GALNT11	UDP-N-acetyl-alpha-D-galactosamine:polypeptide N-acetylgalactosaminyltransferase 11 (GalNAc-T11)	63917	7
1040112	MUTED	A_24_P106591	40558	MUTED	muted homolog (mouse)	63915	6
1040115	SLC17A9	CUST_9712_PI416261804	40553	SLC17A9	solute carrier family 17, member 9	63910	20
1040117	NAPB	CUST_6536_PI416261804	40551	NAPB	N-ethylmaleimide-sensitive factor attachment protein, beta	63908	20
1040119	MANBAL	A_23_P131778	40548	MANBAL	mannosidase, beta A, lysosomal-like	63905	20
1040124	NSUN3	CUST_13988_PI416261804	40542	NSUN3	NOP2/Sun domain family, member 3	63899	3
1040125	SH2D4A	A_23_P169003	40541	SH2D4A	SH2 domain containing 4A	63898	8
1040127	HEATR6	A_23_P77965	40540	HEATR6	HEAT repeat containing 6	63897	17
1040129	FAM38B	A_23_P130376	40538	FAM38B	piezo-type mechanosensitive ion channel component 2	63895	18
1040131	C14orf133	A_23_P163148	40537	C14orf133	chromosome 14 open reading frame 133	63894	14
1040133	UBE2O	A_24_P172993	40536	UBE2O	ubiquitin-conjugating enzyme E2O	63893	17
1040135	RNF123	A_23_P250054	40534	RNF123	ring finger protein 123	63891	3
1040137	PKNOX2	A_23_P75529	40519	PKNOX2	PBX/knotted 1 homeobox 2	63876	11
1040139	MRPL17	A_23_P87257	40518	MRPL17	mitochondrial ribosomal protein L17	63875	11
1040141	ABHD4	A_23_P205519	40517	ABHD4	abhydrolase domain containing 4	63874	14
1040143	BCAN	A_23_P160607	40470	BCAN	brevican	63827	1
1040144	TSR1	A_23_P107087	40469	SRR	serine racemase	63826	17
1040145	SRR	A_23_P141248	40469	SRR	serine racemase	63826	17
1040149	BCORL1	A_23_P147495	40457	BCORL1	BCL6 corepressor-like 1	63035	X
1040151	ZFAND3	A_23_P122375	38116	ZFAND3	zinc finger, AN1-type domain 3	60685	6
1040153	FKBP10	A_23_P15727	38112	FKBP10	FK506 binding protein 10, 65 kDa	60681	17
1040155	ZNF415	CUST_807_PI416379584	38111	BRUNOL5	CUGBP, Elav-like family member 5	60680	19
1040158	EEFSEC	A_23_P144202	38109	EEFSEC	eukaryotic elongation factor, selenocysteine-tRNA-specific	60678	3
1040161	BRUNOL6	A_23_P140490	38108	BRUNOL6	CUGBP, Elav-like family member 6	60677	15
1040164	MIIP	A_23_P114649	38103	MIIP	migration and invasion inhibitory protein	60672	1
1040166	RIC8A	A_23_P64489	38085	RIC8A	resistance to inhibitors of cholinesterase 8 homolog A (C. elegans)	60626	11
1040168	DHX35	A_23_P5945	38084	DHX35	DEAH (Asp-Glu-Ala-His) box polypeptide 35	60625	20
1040172	KCNK15	CUST_6435_PI416261804	38057	KCNK15	potassium channel, subfamily K, member 15	60598	20
1040173	RINT1	A_23_P59677	38021	RINT1	RAD50 interactor 1	60561	7
1040175	MAK10	A_24_P309264	38020	MAK10	N(alpha)-acetyltransferase 35, NatC auxiliary subunit	60560	9
1040177	SPCS3	A_23_P132936	38019	SPCS3	signal peptidase complex subunit 3 homolog (S. cerevisiae)	60559	4
1040179	GUF1	A_32_P4943	38018	GUF1	GUF1 GTPase homolog (S. cerevisiae)	60558	4
1040184	ELAC2	A_23_P38262	37988	ELAC2	elaC homolog 2 (E. coli)	60528	17
1040186	C2orf43	A_23_P420256	37986	C2orf43	chromosome 2 open reading frame 43	60526	2
1040188	AGBL5	A_23_P154466	37969	AGBL5	ATP/GTP binding protein-like 5	60509	2
1040190	NYX	A_23_P137046	37966	NYX	nyctalopin	60506	X
1040193	AASDHPPT	A_23_P202988	37956	AASDHPPT	aminoadipate-semialdehyde dehydrogenase-phosphopantetheinyl transferase	60496	11
1040195	HPSE2	A_23_P61707	37955	HPSE2	heparanase 2	60495	10
1040197	FASTKD5	A_23_P380724	37953	FASTKD5	FAST kinase domains 5	60493	20
1040199	CCDC90B	A_23_P162127	37952	CCDC90B	coiled-coil domain containing 90B	60492	11
1040202	PPCDC	A_23_P163428	37950	PPCDC	phosphopantothenoylcysteine decarboxylase	60490	15
1040203	APOBEC3G	A_23_P143713	37949	APOBEC3G	apolipoprotein B mRNA editing enzyme, catalytic polypeptide-like 3G	60489	22
1040206	MRPS35	A_23_P25073	37948	MRPS35	mitochondrial ribosomal protein S35	60488	12
1040208	SAV1	A_24_P287473	37945	SAV1	salvador homolog 1 (Drosophila)	60485	14
1040210	HAPLN2	A_23_P149232	37944	HAPLN2	hyaluronan and proteoglycan link protein 2	60484	1
1040213	SLC5A7	CUST_4912_PI416261804	37942	SLC5A7	solute carrier family 5 (choline transporter), member 7	60482	2
1040215	ELOVL5	A_23_P156497	37941	ELOVL5	ELOVL fatty acid elongase 5	60481	6
1040217	BACH2	A_23_P30634	37928	BACH2	BTB and CNC homology 1, basic leucine zipper transcription factor 2	60468	6
1040223	CDH26	CUST_1686_PI416261804	37897	CDH26	cadherin 26	60437	20
1040225	TGIF2	CUST_2023_PI416261804	37896	TGIF2	TGFB-induced factor homeobox 2	60436	20
1040229	SLC25A19	A_23_P55045	37847	SLC25A19	solute carrier family 25 (mitochondrial thiamine pyrophosphate carrier), member 19	60386	17
1040231	TSKS	A_23_P16275	37846	TSKS	testis-specific serine kinase substrate	60385	19
1040233	AVPI1	A_23_P1492	37831	AVPI1	arginine vasopressin-induced 1	60370	10
1040235	FAM3A	A_23_P45488	37804	FAM3A	family with sequence similarity 3, member A	60343	X
1040237	C12orf10	A_23_P116797	37780	C12orf10	chromosome 12 open reading frame 10	60314	12
1040239	GPBP1L1	A_23_P593	37779	GPBP1L1	GC-rich promoter binding protein 1-like 1	60313	1
1040241	TMEM35	A_23_P45324	37777	TMEM35	transmembrane protein 35	59353	X
1040243	PBOV1	A_23_P332260	37775	PBOV1	prostate and breast cancer overexpressed 1	59351	6
1040246	KLHL12	A_23_P161041	37773	KLHL12	kelch-like 12 (Drosophila)	59349	1
1040248	ZNF350	A_23_P78458	37772	ZNF350	zinc finger protein 350	59348	19
1040251	FKSG2	CUST_1225_PI416261804	37771	FKSG2	tumor protein, translationally-controlled 1 pseudogene	59347	8
1040254	GNB4	A_32_P171313	37769	GNB4	guanine nucleotide binding protein (G protein), beta polypeptide 4	59345	3
1040256	ALOXE3	A_24_P347880	37768	ALOXE3	arachidonate lipoxygenase 3	59344	17
1040259	SENP2	A_32_P74712	37767	SENP2	SUMO1/sentrin/SMT3 specific peptidase 2	59343	3
1040260	SCPEP1	A_23_P152548	37766	SCPEP1	serine carboxypeptidase 1	59342	17
1040266	PLEKHA1	A_23_P115792	37762	PLEKHA1	pleckstrin homology domain containing, family A (phosphoinositide binding specific) member 1	59338	10
1040269	PRDM12	A_23_P43317	37759	PRDM12	PR domain containing 12	59335	9
1040272	CACNG7	CUST_2212_PI416261804	37708	CACNG7	calcium channel, voltage-dependent, gamma subunit 7	59284	19
1040275	NTN4	A_23_P204630	37701	NTN4	netrin 4	59277	12
1040277	MESDC1	A_23_P99891	37698	MESDC1	mesoderm development candidate 1	59274	15
1040281	C21orf63	A_24_P649388	37695	C21orf63	family with sequence similarity 176, member C	59271	21
1040284	ENPP5	CUST_1145_PI416261804	37644	ENPP5	ectonucleotide pyrophosphatase/phosphodiesterase 5 (putative)	59084	6
1040289	TMEM8A	A_23_P140907	37549	TMEM8A	transmembrane protein 8A	58986	16
1040293	MPP4	A_23_P131263	37352	MPP4	membrane protein, palmitoylated 4 (MAGUK p55 subfamily member 4)	58538	2
1040295	PRM3	A_23_P305470	37345	PRM3	protamine 3	58531	16
1040298	MYOZ1	CUST_1007_PI416261804	37343	MYOZ1	myozenin 1	58529	10
1040300	RRAGD	CUST_8576_PI416261804	37342	RRAGD	Ras-related GTP binding D	58528	6
1040301	DMRT3	A_23_P325100	37338	DMRT3	doublesex and mab-3 related transcription factor 3	58524	9
1040304	SELK	CUST_10509_PI416261804	37329	RP11-884K10.1	selenoprotein K	58515	3
1040306	EPS15L1	CUST_5500_PI416261804	37327	EPS15L1	epidermal growth factor receptor pathway substrate 15-like 1	58513	19
1040309	SCAF1	A_32_P377577	37320	SCAF1	SR-related CTD-associated factor 1	58506	19
1040311	OSTC	A_23_P411814	37319	OSTC	oligosaccharyltransferase complex subunit	58505	4
1040312	LOC646567	CUST_9351_PI416261804	37319	OSTC	oligosaccharyltransferase complex subunit	58505	4
1040313	ARHGAP22	A_23_P75310	37318	ARHGAP22	Rho GTPase activating protein 22	58504	10
1040317	ZNF462	A_23_P60499	37313	ZNF462	zinc finger protein 462	58499	9
1040319	MYL7	A_23_P59738	37312	MYL7	myosin, light chain 7, regulatory	58498	7
1040322	PRUNE	A_24_P217001	37311	PRUNE	prune homolog (Drosophila)	58497	1
1040323	LY6G5B	A_23_P59130	37310	LY6G5B	lymphocyte antigen 6 complex, locus G5B	58496	6
1040326	OVOL2	A_23_P143348	37309	OVOL2	ovo-like 2 (Drosophila)	58495	20
1040327	JAM2	A_23_P120667	37308	JAM2	junctional adhesion molecule 2	58494	21
1040329	C9orf80	A_23_P397899	37307	C9orf80	INTS3 and NABP interacting protein	58493	9
1040331	ZNF77	A_32_P182388	37306	ZNF77	zinc finger protein 77	58492	19
1040334	ZNF71	CUST_13217_PI416261804	37305	ZNF71	zinc finger protein 71	58491	19
1040335	RPRD1B	A_24_P250499	37304	RPRD1B	regulation of nuclear pre-mRNA domain containing 1B	58490	20
1040337	TRAPPC1	A_23_P125348	37299	TRAPPC1	trafficking protein particle complex 1	58485	17
1040339	NLRC4	A_23_P119835	37298	NLRC4	NLR family, CARD domain containing 4	58484	2
1040341	RHOU	A_24_P62530	37294	RHOU	ras homolog family member U	58480	1
1040343	ENOPH1	A_23_P121806	37292	ENOPH1	enolase-phosphatase 1	58478	4
1040346	SRPRB	A_23_P80773	37291	SRPRB	signal recognition particle receptor, B subunit	58477	3
1040347	TP53INP2	A_24_P357465	37290	TP53INP2	tumor protein p53 inducible nuclear protein 2	58476	20
1040350	SQRDL	A_23_P3221	37286	SQRDL	sulfide quinone reductase-like (yeast)	58472	15
1040353	CTDSP1	A_23_P28263	37222	CTDSP1	CTD (carboxy-terminal domain, RNA polymerase II, polypeptide A) small phosphatase 1	58190	2
1040356	WFDC1	A_23_P106617	37221	WFDC1	WAP four-disulfide core domain 1	58189	16
1040360	NGB	A_23_P140375	37190	NGB	neuroglobin	58157	14
1040362	PTBP2	A_23_P46396	37188	PTBP2	polypyrimidine tract binding protein 2	58155	1
1040366	ZNF410	A_23_P54179	37133	ZNF410	zinc finger protein 410	57862	14
1040368	SLC4A5	A_24_P400289	37106	SLC4A5	solute carrier family 4, sodium bicarbonate cotransporter, member 5	57835	2
1040370	KRTAP5-8	A_23_P47086	37101	KRTAP5-8	keratin associated protein 5-8	57830	11
1040371	KRTAP58	CUST_5153_PI416261804	37101	KRTAP5-8	keratin associated protein 5-8	57830	11
1040375	CATSPERG	CUST_6581_PI416261804	37099	C19orf15	catsper channel auxiliary subunit gamma	57828	19
1040376	C6orf47	A_23_P122532	37098	C6orf47	chromosome 6 open reading frame 47	57827	6
1040380	RAP2C	A_23_P147826	37097	RAP2C	RAP2C, member of RAS oncogene family	57826	X
1040381	HMHB1	A_23_P30204	37095	HMHB1	histocompatibility (minor) HB-1	57824	5
1040384	SLAMF7	CUST_7212_PI416261804	37094	SLAMF7	SLAM family member 7	57823	1
1040385	C1orf114	A_23_P468	37092	C1orf114	chromosome 1 open reading frame 114	57821	1
1040387	LSM2	A_23_P59153	37090	LSM2	LSM2 homolog, U6 small nuclear RNA associated (S. cerevisiae)	57819	6
1040389	HAMP	A_23_P165162	37088	HAMP	hepcidin antimicrobial peptide	57817	19
1040391	POLD4	A_23_P127367	37075	POLD4	polymerase (DNA-directed), delta 4, accessory subunit	57804	11
1040393	R79977	A_32_P10808	37070	RAB40C	RAB40C, member RAS oncogene family	57799	16
1040394	RAB40C	A_23_P396062	37070	RAB40C	RAB40C, member RAS oncogene family	57799	16
1040396	GATAD1	A_23_P82509	37069	GATAD1	GATA zinc finger domain containing 1	57798	7
1040397	FAM5B	A_23_P35277	37066	FAM5B	family with sequence similarity 5, member B	57795	1
1040399	MARK4	A_23_P107714	37058	MARK4	MAP/microtubule affinity-regulating kinase 4	57787	19
1040401	RBAK	A_23_P123242	37057	RBAK	RB-associated KRAB zinc finger	57786	7
1040403	ANKRA2	A_23_P159012	37035	ANKRA2	ankyrin repeat, family A (RFXANK-like), 2	57763	5
1040406	TRIB3	A_23_P210690	37033	TRIB3	tribbles homolog 3 (Drosophila)	57761	20
1040408	SCUBE2	A_23_P105144	37030	SCUBE2	signal peptide, CUB domain, EGF-like 2	57758	11
1040411	SPTBN4	A_24_P293114	37004	SPTBN4	spectrin, beta, non-erythrocytic 4	57731	19
1040414	WDR19	A_24_P394368	37001	WDR19	WD repeat domain 19	57728	4
1040416	NCOA5	A_23_P315843	37000	NCOA5	nuclear receptor coactivator 5	57727	20
1040419	KIAA1632	A_23_P305273	36997	KIAA1632	ectopic P-granules autophagy protein 5 homolog (C. elegans)	57724	18
1040423	IGDCC4	A_23_P14673	36995	IGDCC4	immunoglobulin superfamily, DCC subclass, member 4	57722	15
1040425	METTL14	A_23_P110243	36994	METTL14	methyltransferase like 14	57721	4
1040429	PCDHB16	A_23_P30200	36990	PCDHB16	protocadherin beta 16	57717	5
1040431	PRX	A_23_P429959	36989	PRX	periaxin	57716	19
1040433	SEMA4G	A_23_P127068	36988	SEMA4G	sema domain, immunoglobulin domain (Ig), transmembrane domain (TM) and short cytoplasmic domain, (semaphorin) 4G	57715	10
1040438	RNF213	A_24_P350124	36947	RNF213	ring finger protein 213	57674	17
1040439	KIAA1618	CUST_4_PI416383280	36947	RNF213	ring finger protein 213	57674	17
1040440	KIAA1609	A_24_P213924	36980	KIAA1609	KIAA1609	57707	16
1040443	GBA2	A_32_P464568	36977	GBA2	glucosidase, beta (bile acid) 2	57704	9
1040445	CPNE5	A_23_P360804	36972	CPNE5	copine V	57699	6
1040448	DDX55	CUST_6250_PI416261804	36969	DDX55	DEAD (Asp-Glu-Ala-Asp) box polypeptide 55	57696	12
1040449	USP37	A_24_P109082	36968	USP37	ubiquitin specific peptidase 37	57695	2
1040451	ZNF317	A_24_P258955	36966	ZNF317	zinc finger protein 317	57693	19
1040453	MAGEE1	CUST_1114_PI416379584	36965	MAGEE1	melanoma antigen family E, 1	57692	X
1040456	LRRC4C	A_23_P24457	36962	LRRC4C	leucine rich repeat containing 4C	57689	11
1040460	VAT1L	CUST_8565_PI416261804	36960	VAT1L	vesicle amine transport protein 1 homolog (T. californica)-like	57687	16
1040461	CACHD1	A_24_P943922	36958	CACHD1	cache domain containing 1	57685	1
1040465	ALS2	A_23_P209430	36952	ALS2	amyotrophic lateral sclerosis 2 (juvenile)	57679	2
1040467	GPAM	A_24_P227069	36951	GPAM	glycerol-3-phosphate acyltransferase, mitochondrial	57678	10
1040473	ENST00000400767	A_32_P111996	36943	KIAA1549	KIAA1549	57670	7
1040474	EPB41L5	A_24_P944640	36942	EPB41L5	erythrocyte membrane protein band 4.1 like 5	57669	2
1040476	RDH14	A_23_P90911	36938	RDH14	retinol dehydrogenase 14 (all-trans/9-cis/11-cis)	57665	2
1040479	USP29	A_23_P78504	36936	USP29	ubiquitin specific peptidase 29	57663	19
1040483	KIAA1524	A_23_P250313	36923	KIAA1524	KIAA1524	57650	3
1040485	DHX37	A_23_P13914	36920	DHX37	DEAH (Asp-Glu-Ala-His) box polypeptide 37	57647	12
1040487	USP28	A_23_P203075	36919	USP28	ubiquitin specific peptidase 28	57646	11
1040489	POGK	A_24_P285163	36918	POGK	pogo transposable element with KRAB domain	57645	1
1040491	COL20A1	A_32_P185637	36915	COL20A1	collagen, type XX, alpha 1	57642	20
1040494	EP400	A_24_P298939	36907	EP400	E1A binding protein p400	57634	12
1040496	LRRN1	A_24_P240187	36906	LRRN1	leucine rich repeat neuronal 1	57633	3
1040497	LRCH2	A_23_P73809	36904	LRCH2	leucine-rich repeats and calponin homology (CH) domain containing 2	57631	X
1040499	SH3RF1	A_24_P100551	36903	SH3RF1	SH3 domain containing ring finger 1	57630	4
1040501	KLHL1	A_23_P2825	36899	KLHL1	kelch-like 1 (Drosophila)	57626	13
1040507	ZBTB2	A_23_P82108	36894	ZBTB2	zinc finger and BTB domain containing 2	57621	6
1040508	STIM2	A_23_P81048	36893	STIM2	stromal interaction molecule 2	57620	4
1040510	SHROOM3	A_23_P58117	36892	SHROOM3	shroom family member 3	57619	4
1040514	VPS18	CUST_234_PI416573500	36890	VPS18	vacuolar protein sorting 18 homolog (S. cerevisiae)	57617	15
1040515	TSHZ3	A_23_P361014	36889	TSHZ3	teashirt zinc finger homeobox 3	57616	19
1040518	KIAA1468	A_32_P61857	36887	KIAA1468	KIAA1468	57614	18
1040520	RANBP10	A_23_P369733	36883	RANBP10	RAN binding protein 10	57610	16
1040523	PITPNM2	A_23_P401361	36878	PITPNM2	phosphatidylinositol transfer protein, membrane-associated 2	57605	12
1040526	USP36	CUST_1262_PI416573500	36875	USP36	ubiquitin specific peptidase 36	57602	17
1040528	WDR48	CUST_14597_PI416261804	36872	WDR48	WD repeat domain 48	57599	3
1040531	PDZD4	CUST_8461_PI416261804	36868	PDZD4	PDZ domain containing 4	57595	X
1040532	HOMEZ	A_24_P40594	36867	HOMEZ	homeobox and leucine zipper encoding	57594	14
1040534	ZNF687	A_23_P331813	36865	ZNF687	zinc finger protein 687	57592	1
1040536	MKL1	A_23_P348138	36864	MKL1	megakaryoblastic leukemia (translocation) 1	57591	22
1040538	WDFY1	A_23_P502797	36863	WDFY1	WD repeat and FYVE domain containing 1	57590	2
1040541	SYT13	CUST_632_PI416408490	36859	SYT13	synaptotagmin XIII	57586	11
1040543	CRAMP1L	A_32_P151437	36858	CRAMP1L	Crm, cramped-like (Drosophila)	57585	16
1040545	ARHGAP21	A_23_P115608	36857	ARHGAP21	Rho GTPase activating protein 21	57584	10
1040547	PREX1	A_23_P413641	36853	PREX1	phosphatidylinositol-3,4,5-trisphosphate-dependent Rac exchange factor 1	57580	20
1040549	KIAA1409	A_23_P432272	36851	KIAA1409	unc-79 homolog (C. elegans)	57578	14
1040552	KIAA1407	A_32_P54616	36850	KIAA1407	KIAA1407	57577	3
1040554	ZNF471	A_23_P326009	36846	ZNF471	zinc finger protein 471	57573	19
1040556	DOCK6	A_23_P67299	36845	DOCK6	dedicator of cytokinesis 6	57572	19
1040558	TRMT5	A_23_P321630	36843	TRMT5	tRNA methyltransferase 5 homolog (S. cerevisiae)	57570	14
1040559	ARHGAP20	A_23_P422933	36842	ARHGAP20	Rho GTPase activating protein 20	57569	11
1040561	SIPA1L2	A_23_P137470	36841	SIPA1L2	signal-induced proliferation-associated 1 like 2	57568	1
1040563	KLHL8	A_24_P54808	36836	KLHL8	kelch-like 8 (Drosophila)	57563	4
1040565	ARRDC3	A_24_P274615	36834	ARRDC3	arrestin domain containing 3	57561	5
1040569	IFT80	A_24_P255645	36833	IFT80	intraflagellar transport 80 homolog (Chlamydomonas)	57560	3
1040571	STAMBPL1	A_23_P385322	36832	STAMBPL1	STAM binding protein-like 1	57559	10
1040574	SEMA6A	A_23_P7752	36829	SEMA6A	sema domain, transmembrane domain (TM), and cytoplasmic domain, (semaphorin) 6A	57556	5
1040577	NLGN2	A_23_P207125	36828	NLGN2	neuroligin 2	57555	17
1040580	LRRC7	A_23_P160273	36827	LRRC7	leucine rich repeat containing 7	57554	1
1040582	TAOK1	A_23_P38457	36824	TAOK1	TAO kinase 1	57551	17
1040585	ZNF624	CUST_5008_PI416261804	36820	ZNF624	zinc finger protein 624	57547	17
1040586	PDP2	A_23_P66063	36819	PDP2	pyruvate dehyrogenase phosphatase catalytic subunit 2	57546	16
1040588	ZNF398	A_32_P151875	36814	ZNF398	zinc finger protein 398	57541	7
1040590	WDR35	A_23_P108463	36812	WDR35	WD repeat domain 35	57539	2
1040592	ALPK3	A_23_P348728	36811	ALPK3	alpha-kinase 3	57538	15
1040594	SORCS2	A_23_P121665	36810	SORCS2	sortilin-related VPS10 domain containing receptor 2	57537	4
1040597	KIAA1324	CUST_97_PI416573500	36808	KIAA1324	KIAA1324	57535	1
1040599	MIB1	A_32_P121651	36807	MIB1	mindbomb E3 ubiquitin protein ligase 1	57534	18
1040602	NUFIP2	A_24_P791829	36805	NUFIP2	nuclear fragile X mental retardation protein interacting protein 2	57532	17
1040604	HACE1	A_23_P250002	36804	HACE1	HECT domain and ankyrin repeat containing E3 ubiquitin protein ligase 1	57531	6
1040607	CGN	A_24_P45728	36803	CGN	cingulin	57530	1
1040608	RGAG1	A_23_P306352	36802	RGAG1	retrotransposon gag domain containing 1	57529	X
1040610	CASKIN1	A_23_P206466	36797	CASKIN1	CASK interacting protein 1	57524	16
1040611	SRGAP1	A_23_P162449	36795	SRGAP1	SLIT-ROBO Rho GTPase activating protein 1	57522	12
1040613	RPTOR	A_23_P384499	36794	RPTOR	regulatory associated protein of MTOR, complex 1	57521	17
1040615	SERINC1	A_24_P129232	36788	SERINC1	serine incorporator 1	57515	6
1040619	GPR158	A_24_P349117	36785	GPR158	G protein-coupled receptor 158	57512	10
1040621	XPO5	CUST_15005_PI416261804	36783	XPO5	exportin 5	57510	6
1040623	INTS2	CUST_9585_PI416261804	36781	INTS2	integrator complex subunit 2	57508	17
1040628	AARS2	A_23_P383688	36778	AARS2	alanyl-tRNA synthetase 2, mitochondrial (putative)	57505	6
1040630	MTA3	A_23_P154522	36777	MTA3	metastasis associated 1 family, member 3	57504	2
1040632	MKL2	A_23_P54556	36769	MKL2	MKL/myocardin-like 2	57496	16
1040635	AHRR	A_23_P358709	36764	PDCD6	aryl-hydrocarbon receptor repressor	57491	5
1040639	NLN	CUST_7647_PI416261804	36759	NLN	neurolysin (metallopeptidase M3 family)	57486	5
1040642	USP31	A_24_P147263	36751	USP31	ubiquitin specific peptidase 31	57478	16
1040644	ZNF490	A_24_P15062	36747	ZNF490	zinc finger protein 490	57474	19
1040646	ZNF512B	A_23_P28730	36746	ZNF512B	zinc finger protein 512B	57473	20
1040649	CNOT6	A_23_P167417	36745	CNOT6	CCR4-NOT transcription complex, subunit 6	57472	5
1040651	LRRC47	A_23_P96775	36743	LRRC47	leucine rich repeat containing 47	57470	1
1040656	KIAA1161	CUST_12951_PI416261804	36735	KIAA1161	KIAA1161	57462	9
1040657	ISY1	A_23_P124164	36734	ISY1	ISY1 splicing factor homolog (S. cerevisiae)	57461	3
1040659	GATAD2B	CUST_5840_PI416261804	36732	GATAD2B	GATA zinc finger domain containing 2B	57459	1
1040660	TMCC3	A_24_P305933	36731	TMCC3	transmembrane and coiled-coil domain family 3	57458	12
1040662	KIAA1143	A_32_P54018	36729	KIAA1143	KIAA1143	57456	3
1040667	REXO1	CUST_1232_PI416261804	36728	REXO1	REX1, RNA exonuclease 1 homolog (S. cerevisiae)	57455	19
1040668	DSCAML1	A_23_P47340	36726	DSCAML1	Down syndrome cell adhesion molecule like 1	57453	11
1040670	PLEKHG5	A_23_P149626	36722	PLEKHG5	pleckstrin homology domain containing, family G (with RhoGef domain) member 5	57449	1
1040672	BIRC6	A_23_P142616	36721	BIRC6	baculoviral IAP repeat containing 6	57448	2
1040674	NDRG3	A_24_P185604	36719	NDRG3	NDRG family member 3	57446	20
1040676	SLC24A3	A_23_P79978	36693	SLC24A3	solute carrier family 24 (sodium/potassium/calcium exchanger), member 3	57419	20
1040679	WDR18	A_23_P5115	36692	WDR18	WD repeat domain 18	57418	19
1040682	C3orf14	CUST_101_PI416261804	36689	C3orf14	chromosome 3 open reading frame 14	57415	3
1040684	AS3MT	CUST_16216_PI416261804	36686	AS3MT	arsenic (+3 oxidation state) methyltransferase	57412	10
1040685	MIF4GD	A_24_P382026	36683	MIF4GD	MIF4G domain containing	57409	17
1040690	NMRAL1	A_23_P26649	36681	NMRAL1	NmrA-like family domain containing 1	57407	16
1040691	ABHD6	A_23_P211850	36680	ABHD6	abhydrolase domain containing 6	57406	3
1040694	SPC25	CUST_468_PI416261804	36679	SPC25	SPC25, NDC80 kinetochore complex component, homolog (S. cerevisiae)	57405	2
1040697	RAB22A	A_23_P79889	36677	RAB22A	RAB22A, member RAS oncogene family	57403	20
1040699	S100A14	CUST_1047_PI416261804	36676	S100A14	S100 calcium binding protein A14	57402	1
1040700	CLK4	A_23_P61674	36670	CLK4	CDC-like kinase 4	57396	5
1040702	TMEM27	A_23_P33984	36667	TMEM27	transmembrane protein 27	57393	X
1040706	RHOJ	A_24_P153803	36655	RHOJ	ras homolog family member J	57381	14
1040707	MRS2	A_23_P111373	36654	MRS2	MRS2 magnesium homeostasis factor homolog (S. cerevisiae)	57380	6
1040711	GJD2	A_23_P37469	36643	GJD2	gap junction protein, delta 2, 36kDa	57369	15
1040713	TTYH1	A_23_P50817	36622	TTYH1	tweety homolog 1 (Drosophila)	57348	19
1040714	ZNF304	A_23_P208288	36617	ZNF304	zinc finger protein 304	57343	19
1040717	JPH3	CUST_14207_PI416261804	36612	JPH3	junctophilin 3	57338	16
1040718	ZNF287	A_23_P4416	36610	ZNF287	zinc finger protein 287	57336	17
1040720	RCN3	A_23_P67339	36607	RCN3	reticulocalbin 3, EF-hand calcium binding domain	57333	19
1040722	CBX8	A_23_P55421	36606	CBX8	chromobox homolog 8	57332	17
1040725	PBXIP1	A_24_P79808	36601	PBXIP1	pre-B-cell leukemia homeobox interacting protein 1	57326	1
1040726	SLC4A10	A_24_P314786	36558	SLC4A10	solute carrier family 4, sodium bicarbonate transporter, member 10	57282	2
1040728	SNX14	A_23_P259054	36507	SNX14	sorting nexin 14	57231	6
1040730	LYRM2	A_23_P42036	36502	LYRM2	LYR motif containing 2	57226	6
1040734	SMEK2	CUST_10323_PI416261804	36499	SMEK2	SMEK homolog 2, suppressor of mek1 (Dictyostelium)	57223	2
1040735	KIAA1244	A_23_P393880	36497	KIAA1244	KIAA1244	57221	6
1040737	THAP11	A_24_P365954	36491	THAP11	THAP domain containing 11	57215	16
1040740	KIAA1199	A_23_P324754	36490	KIAA1199	KIAA1199	57214	15
1040743	KIAA0495	A_32_P73775	36488	TP73-AS1	TP73 antisense RNA 1 (non-protein coding)	57212	1
1040744	GPR126	A_23_P214756	36487	GPR126	G protein-coupled receptor 126	57211	6
1040747	ZNF248	A_23_P35343	36485	ZNF248	zinc finger protein 248	57209	10
1040750	ATP10D	A_24_P919399	36481	ATP10D	ATPase, class V, type 10D	57205	4
1040754	ATP8B2	A_32_P185229	36474	ATP8B2	ATPase, aminophospholipid transporter, class I, type 8B, member 2	57198	1
1040755	ATP10A	A_24_P215765	36470	ATP10A	ATPase, class V, type 10A	57194	15
1040757	MCOLN1	A_23_P27571	36468	MCOLN1	mucolipin 1	57192	19
1040759	VN1R1	A_23_P78493	36467	VN1R1	vomeronasal 1 receptor 1	57191	19
1040762	ADAMTSL3	A_23_P43940	36464	ADAMTSL3	ADAMTS-like 3	57188	15
1040769	C15orf17	CUST_400_PI416261804	36460	C15orf17	family with sequence similarity 219, member B	57184	15
1040771	ZMIZ1	A_23_P138435	36454	ZMIZ1	zinc finger, MIZ-type containing 1	57178	10
1040773	CAMK1G	A_23_P97402	36448	CAMK1G	calcium/calmodulin-dependent protein kinase IG	57172	1
1040775	ZNFX1	A_24_P23034	36445	ZNFX1	zinc finger, NFX1-type containing 1	57169	20
1040778	ASPHD2	A_24_P245815	36444	ASPHD2	aspartate beta-hydroxylase domain containing 2	57168	22
1040779	SALL4	A_23_P109072	36443	SALL4	sal-like 4 (Drosophila)	57167	20
1040781	GJC2	A_23_P51729	36441	GJC2	gap junction protein, gamma 2, 47kDa	57165	1
1040783	PELI1	A_23_P120345	36438	PELI1	pellino E3 ubiquitin protein ligase 1	57162	2
1040785	PELI2	A_23_P65532	36437	PELI2	pellino E3 ubiquitin protein ligase family member 2	57161	14
1040791	SMURF1	A_23_P398254	36430	SMURF1	SMAD specific E3 ubiquitin protein ligase 1	57154	7
1040792	SLC44A2	A_23_P208340	36429	SLC44A2	solute carrier family 44, member 2	57153	19
1040794	SLURP1	A_24_P269527	36428	SLURP1	secreted LY6/PLAUR domain containing 1	57152	8
1040798	KIAA1219	CUST_8868_PI416261804	36424	KIAA1219	Ral GTPase activating protein, beta subunit (non-catalytic)	57148	20
1040801	TMEM159	A_23_P406131	36422	TMEM159	transmembrane protein 159	57146	16
1040803	RNPEPL1	A_23_P17030	36417	RNPEPL1	arginyl aminopeptidase (aminopeptidase B)-like 1	57140	2
1040805	C20orf3	A_23_P109201	36413	C20orf3	chromosome 20 open reading frame 3	57136	20
1040807	MAN1C1	A_23_P103601	36411	MAN1C1	mannosidase, alpha, class 1C, member 1	57134	1
1040811	CHMP1B	CUST_15394_PI416261804	36410	CHMP1B	charged multivesicular body protein 1B	57132	18
1040812	ATP13A1	A_23_P5163	36408	ATP13A1	ATPase type 13A1	57130	19
1040814	MRPL47	A_23_P502425	36407	MRPL47	mitochondrial ribosomal protein L47	57129	3
1040819	LYRM4	A_32_P116813	36406	LYRM4	LYR motif containing 4	57128	6
1040826	PLXDC1	A_23_P3911	36403	PLXDC1	plexin domain containing 1	57125	17
1040827	CD248	A_23_P52697	36402	CD248	CD248 molecule, endosialin	57124	11
1040829	NUP107	A_23_P14062	36400	NUP107	nucleoporin 107kDa	57122	12
1040833	GOPC	A_23_P58877	36398	GOPC	golgi-associated PDZ and coiled-coil motif containing	57120	6
1040835	CAMK1D	CUST_14421_PI416261804	36396	CAMK1D	calcium/calmodulin-dependent protein kinase ID	57118	10
1040845	HRASLS	A_23_P57658	36388	HRASLS	HRAS-like suppressor	57110	3
1040847	REXO4	A_23_P157861	36387	REXO4	REX4, RNA exonuclease 4 homolog (S. cerevisiae)	57109	9
1040849	PDSS2	A_23_P134167	36385	PDSS2	prenyl (decaprenyl) diphosphate synthase, subunit 2	57107	6
1040851	NAT14	A_23_P50389	36384	NAT14	N-acetyltransferase 14 (GCN5-related, putative)	57106	19
1040854	CYSLTR2	CUST_14508_PI416261804	36383	CYSLTR2	cysteinyl leukotriene receptor 2	57105	13
1040855	PNPLA2	A_23_P10077	36382	PNPLA2	patatin-like phospholipase domain containing 2	57104	11
1040857	C12orf5	A_23_P128486	36381	C12orf5	chromosome 12 open reading frame 5	57103	12
1040859	C12orf4	A_24_P184535	36380	C12orf4	chromosome 12 open reading frame 4	57102	12
1040862	ANO2	CUST_15632_PI416261804	36379	ANO2	anoctamin 2	57101	12
1040863	AVEN	A_23_P100074	36377	AVEN	apoptosis, caspase activation inhibitor	57099	15
1040865	PARP11	A_23_P343837	36375	PARP11	poly (ADP-ribose) polymerase family, member 11	57097	12
1040867	RPGRIP1	A_23_P88278	36374	RPGRIP1	retinitis pigmentosa GTPase regulator interacting protein 1	57096	14
1040870	C1orf128	CUST_8086_PI416261804	36373	C1orf128	PITH (C-terminal proteasome-interacting domain of thioredoxin-like) domain containing 1	57095	1
1040873	PCNP	A_23_P155332	36370	PCNP	PEST proteolytic signal containing nuclear protein	57092	3
1040875	CASS4	A_23_P91283	36369	CASS4	Cas scaffolding protein family member 4	57091	20
1040877	ENTPD7	A_23_P86623	36367	ENTPD7	ectonucleoside triphosphate diphosphohydrolase 7	57089	10
1040897	SLC17A6	CUST_1991_PI417557136	36362	SLC17A6	solute carrier family 17 (sodium-dependent inorganic phosphate cotransporter), member 6	57084	11
1040929	DDX24	A_24_P338882	36340	DDX24	DEAD (Asp-Glu-Ala-Asp) box polypeptide 24	57062	14
1040936	CHRNA10	A_23_P411188	36331	CHRNA10	cholinergic receptor, nicotinic, alpha 10 (neuronal)	57053	11
1040939	UTP3	CUST_8213_PI416261804	36328	UTP3	UTP3, small subunit (SSU) processome component, homolog (S. cerevisiae)	57050	4
1040940	PLSCR3	A_23_P49597	36326	PLSCR3	phospholipid scramblase 3	57048	17
1040945	TWSG1	A_23_P27256	36323	TWSG1	twisted gastrulation homolog 1 (Drosophila)	57045	18
1040947	RARS2	A_23_P214211	36316	RARS2	arginyl-tRNA synthetase 2, mitochondrial	57038	6
1040950	ANKMY2	CUST_6326_PI416261804	36315	ANKMY2	ankyrin repeat and MYND domain containing 2	57037	7
1040952	C1orf63	A_23_P34396	36313	C1orf63	chromosome 1 open reading frame 63	57035	1
1040992	PDXP	A_24_P280029	36304	PDXP	pyridoxal (pyridoxine, vitamin B6) phosphatase	57026	22
1040995	C16orf62	A_23_P37897	36298	C16orf62	chromosome 16 open reading frame 62	57020	16
1040996	CIAPIN1	A_23_P88781	36297	CIAPIN1	cytokine induced apoptosis inhibitor 1	57019	16
1040999	CCNL1	A_24_P337058	36296	CCNL1	cyclin L1	57018	3
1041001	COQ9	CUST_6323_PI416261804	36295	COQ9	coenzyme Q9 homolog (S. cerevisiae)	57017	16
1041004	CABP4	A_23_P308021	36289	CABP4	calcium binding protein 4	57010	11
1041006	CXCR7	A_23_P131676	36286	CXCR7	chemokine (C-X-C motif) receptor 7	57007	2
1041010	CCDC47	A_24_P61864	36282	CCDC47	coiled-coil domain containing 47	57003	17
1041011	C7orf36	A_23_P403521	36281	C7orf36	Yae1 domain containing 1	57002	7
1041014	ACN9	CUST_6128_PI416261804	36280	ACN9	ACN9 homolog (S. cerevisiae)	57001	7
1041015	CABC1	A_23_P85598	36276	CABC1	aarF domain containing kinase 3	56997	1
1041017	SLC12A9	A_23_P215233	36275	SLC12A9	solute carrier family 12 (potassium/chloride transporters), member 9	56996	7
1041020	CHPT1	CUST_7653_PI416261804	36273	CHPT1	choline phosphotransferase 1	56994	12
1041022	TOMM22	A_23_P80336	36272	TOMM22	translocase of outer mitochondrial membrane 22 homolog (yeast)	56993	22
1041024	KIF15	CUST_5940_PI416261804	36271	KIF15	kinesin family member 15	56992	3
1041025	C17orf48	A_23_P55127	36264	C17orf48	chromosome 17 open reading frame 48	56985	17
1041028	PSMG2	A_23_P118909	36263	PSMG2	proteasome (prosome, macropain) assembly chaperone 2	56984	18
1041029	PRDM11	A_23_P13057	36260	PRDM11	PR domain containing 11	56981	11
1041034	FAM20C	A_23_P250122	36254	FAM20C	family with sequence similarity 20, member C	56975	7
1041036	WDR93	A_32_P34876	36243	WDR93	WD repeat domain 93	56964	15
1041038	RGMA	A_23_P372308	36242	RGMA	RGM domain family, member A	56963	15
1041040	SHD	A_23_P142255	36240	SHD	Src homology 2 domain containing transforming protein D	56961	19
1041042	OTUD7B	A_23_P138157	36236	OTUD7B	OTU domain containing 7B	56957	1
1041045	LHX9	CUST_1720_PI416261804	36235	LHX9	LIM homeobox 9	56956	1
1041047	MEPE	A_23_P155931	36234	MEPE	matrix extracellular phosphoglycoprotein	56955	4
1041049	NIT2	A_24_P120346	36233	NIT2	nitrilase family, member 2	56954	3
1041051	NT5M	A_23_P3946	36232	NT5M	5',3'-nucleotidase, mitochondrial	56953	17
1041053	PRTFDC1	A_23_P202004	36231	PRTFDC1	phosphoribosyl transferase domain containing 1	56952	10
1041055	C5orf15	A_23_P81650	36230	C5orf15	chromosome 5 open reading frame 15	56951	5
1041057	SMYD2	A_23_P170587	36229	SMYD2	SET and MYND domain containing 2	56950	1
1041060	XAB2	A_23_P142013	36228	XAB2	XPA binding protein 2	56949	19
1041061	SDR39U1	A_23_P163161	36227	SDR39U1	short chain dehydrogenase/reductase family 39U, member 1	56948	14
1041064	MFF	A_23_P405148	36226	MFF	mitochondrial fission factor	56947	2
1041065	C11orf30	A_23_P380834	36225	C11orf30	chromosome 11 open reading frame 30	56946	11
1041067	MRPS22	A_23_P72138	36224	MRPS22	mitochondrial ribosomal protein S22	56945	3
1041069	OLFML3	A_32_P24832	36223	OLFML3	olfactomedin-like 3	56944	1
1041071	ENY2	A_23_P82748	36222	ENY2	enhancer of yellow 2 homolog (Drosophila)	56943	8
1041073	C16orf61	A_23_P106544	36221	CMC2	COX assembly mitochondrial protein 2 homolog (S. cerevisiae)	56942	16
1041076	C3orf37	CUST_241_PI416261804	36220	C3orf37	chromosome 3 open reading frame 37	56941	3
1041077	LOC100134291	CUST_3164_PI416261804	36219	DUSP22	dual specificity phosphatase 22	56940	6
1041078	DUSP22	A_23_P120254	36219	DUSP22	dual specificity phosphatase 22	56940	6
1041080	ARNTL2	A_23_P53345	36217	ARNTL2	aryl hydrocarbon receptor nuclear translocator-like 2	56938	12
1041083	C11orf75	A_23_P75430	36214	C11orf75	chromosome 11 open reading frame 75	56935	11
1041086	FEM1C	A_23_P41697	36208	FEM1C	fem-1 homolog c (C. elegans)	56929	5
1041088	NCLN	A_24_P339664	36205	NCLN	nicalin	56926	19
1041090	LXN	A_23_P6674	36204	LXN	latexin	56925	3
1041094	MCCC1	A_23_P58036	36201	MCCC1	methylcrotonoyl-CoA carboxylase 1 (alpha)	56922	3
1041096	SEMA3G	A_23_P6818	36199	SEMA3G	sema domain, immunoglobulin domain (Ig), short basic domain, secreted, (semaphorin) 3G	56920	3
1041098	DHX33	A_24_P364970	36198	DHX33	DEAH (Asp-Glu-Ala-His) box polypeptide 33	56919	17
1041100	EXOSC5	A_24_P211151	36194	EXOSC5	exosome component 5	56915	19
1041105	C1GALT1	CUST_16059_PI416261804	36192	C1GALT1	core 1 synthase, glycoprotein-N-acetylgalactosamine 3-beta-galactosyltransferase, 1	56913	7
1041106	C11orf60	A_23_P116207	36191	C11orf60	intraflagellar transport 46 homolog (Chlamydomonas)	56912	11
1041110	STARD7	A_23_P120237	36189	STARD7	StAR-related lipid transfer (START) domain containing 7	56910	2
1041112	THAP10	A_23_P106391	36185	THAP10	THAP domain containing 10	56906	15
1041114	C15orf39	CUST_6320_PI416261804	36184	C15orf39	chromosome 15 open reading frame 39	56905	15
1041116	SH3GLB2	A_23_P216996	36183	SH3GLB2	SH3-domain GRB2-like endophilin B2	56904	9
1041120	PNO1	A_24_P336853	36181	PNO1	partner of NOB1 homolog (S. cerevisiae)	56902	2
1041122	NDUFA4L2	A_23_P9614	36180	NDUFA4L2	NADH dehydrogenase (ubiquinone) 1 alpha subcomplex, 4-like 2	56901	12
1041125	TMEM167B	CUST_2480_PI416261804	36179	TMEM167B	transmembrane protein 167B	56900	1
1041127	BDH2	A_23_P92490	36177	BDH2	3-hydroxybutyrate dehydrogenase, type 2	56898	4
1041131	DPYSL5	A_23_P210224	36175	DPYSL5	dihydropyrimidinase-like 5	56896	2
1041133	AGPAT4	A_32_P141768	36174	AGPAT4	1-acylglycerol-3-phosphate O-acyltransferase 4 (lysophosphatidic acid acyltransferase, delta)	56895	6
1041134	UBQLN4	A_23_P201059	36172	UBQLN4	ubiquilin 4	56893	1
1041136	C8orf4	A_23_P253345	36171	C8orf4	chromosome 8 open reading frame 4	56892	8
1041140	TM9SF3	A_24_P218509	36168	TM9SF3	transmembrane 9 superfamily member 3	56889	10
1041141	KCMF1	A_23_P131476	36167	KCMF1	potassium channel modulatory factor 1	56888	2
1041144	FOXA2	A_24_P365515	36165	UGCGL1	UDP-glucose glycoprotein glucosyltransferase 1	56886	2
1041146	CDC42SE1	A_23_P320883	36161	CDC42SE1	CDC42 small effector 1	56882	1
1041147	C1orf56	A_24_P234116	36161	CDC42SE1	CDC42 small effector 1	56882	1
1041150	RAD18	A_23_P121222	36131	RAD18	RAD18 homolog (S. cerevisiae)	56852	3
1041152	C15orf24	A_23_P88680	36130	C15orf24	ER membrane protein complex subunit 7	56851	15
1041155	GRIPAP1	A_24_P45251	36129	GRIPAP1	GRIP1 associated protein 1	56850	X
1041156	TCEAL7	A_23_P125788	36128	TCEAL7	transcription elongation factor A (SII)-like 7	56849	X
1041158	SPHK2	A_23_P303181	36127	SPHK2	sphingosine kinase 2	56848	19
1041160	GPR137	A_23_P416686	36113	GPR137	G protein-coupled receptor 137	56834	11
1041163	SLAMF8	CUST_1734_PI416261804	36112	SLAMF8	SLAM family member 8	56833	1
1041166	ZC3HAV1	A_23_P425224	36108	ZC3HAV1	zinc finger CCCH-type, antiviral 1	56829	7
1041169	BARHL1	CUST_10361_PI416261804	36030	BARHL1	BarH-like homeobox 1	56751	9
1041171	SLC2A4RG	A_23_P102571	36010	SLC2A4RG	SLC2A4 regulator	56731	20
1041175	RETN	CUST_16991_PI416261804	36008	RETN	resistin	56729	19
1041176	JPH1	A_23_P434253	35983	JPH1	junctophilin 1	56704	8
1041180	BQ185350	A_32_P97536	35954	NRIP3	nuclear receptor interacting protein 3	56675	11
1041181	NRIP3	A_23_P47682	35954	NRIP3	nuclear receptor interacting protein 3	56675	11
1041183	TMEM9B	A_23_P162087	35953	TMEM9B	TMEM9 domain family, member B	56674	11
1041185	C11orf16	A_23_P13482	35952	C11orf16	chromosome 11 open reading frame 16	56673	11
1041187	C11orf17	A_24_P357809	35951	C11orf17	A kinase (PRKA) interacting protein 1	56672	11
1041195	KCNK12	A_23_P108883	35939	KCNK12	potassium channel, subfamily K, member 12	56660	2
1041197	KCNK13	A_23_P3177	35938	KCNK13	potassium channel, subfamily K, member 13	56659	14
1041202	POLE4	A_23_P154234	35934	POLE4	polymerase (DNA-directed), epsilon 4, accessory subunit	56655	2
1041204	NPDC1	A_23_P146572	35933	NPDC1	neural proliferation, differentiation and control, 1	56654	9
1041206	C10orf2	A_24_P258073	35931	C10orf2	chromosome 10 open reading frame 2	56652	10
1041208	EIF5A2	A_24_P380022	35927	EIF5A2	eukaryotic translation initiation factor 5A2	56648	3
1041210	INPP5E	A_24_P317835	35903	INPP5E	inositol polyphosphate-5-phosphatase, 72 kDa	56623	9
1041212	SERF1B	A_24_P935881	168738	SERF1B	small EDRK-rich factor 1B (centromeric)	728492	5
1041214	SLC2A9	A_23_P213014	35886	SLC2A9	solute carrier family 2 (facilitated glucose transporter), member 9	56606	4
1041217	ERO1LB	A_23_P347623	35885	ERO1LB	ERO1-like beta (S. cerevisiae)	56605	1
1041220	TUBBP5	CUST_262_PI416573500	35884	TUBB7P	tubulin, beta 7, pseudogene	56604	4
1041222	CYP26B1	A_23_P210109	35883	CYP26B1	cytochrome P450, family 26, subfamily B, polypeptide 1	56603	2
1041224	CHST7	A_23_P319617	35828	CHST7	carbohydrate (N-acetylglucosamine 6-O) sulfotransferase 7	56548	X
1041228	DNAJC12	CUST_4741_PI416261804	35801	DNAJC12	DnaJ (Hsp40) homolog, subfamily C, member 12	56521	10
1041230	EIF4ENIF1	A_23_P132263	35758	EIF4ENIF1	eukaryotic translation initiation factor 4E nuclear import factor 1	56478	22
1041232	CTPS2	CUST_9742_PI416261804	35754	CTPS2	CTP synthase 2	56474	X
1041236	LTB4R2	A_23_P163173	35693	LTB4R2	leukotriene B4 receptor 2	56413	14
1041238	CABP5	A_23_P21747	35624	CABP5	calcium binding protein 5	56344	19
1041240	PRMT8	A_23_P139740	35621	PRMT8	protein arginine methyltransferase 8	56341	12
1041244	ANKRD7	A_23_P250231	35591	ANKRD7	ankyrin repeat domain 7	56311	7
1041247	TRPV5	CUST_12078_PI416261804	35582	TRPV5	transient receptor potential cation channel, subfamily V, member 5	56302	7
1041249	SLC7A10	A_23_P108075	35581	SLC7A10	solute carrier family 7 (neutral amino acid transporter light chain, asc system), member 10	56301	19
1041253	PARD3	A_24_P35478	35568	PARD3	par-3 partitioning defective 3 homolog (C. elegans)	56288	10
1041256	GKN1	CUST_6221_PI416261804	35567	GKN1	gastrokine 1	56287	2
1041257	WDR45L	A_23_P207020	35550	WDR45L	WDR45-like	56270	17
1041259	IRGC	A_23_P67521	35549	IRGC	immunity-related GTPase family, cinema	56269	19
1041263	LRRC8A	A_23_P250274	35542	LRRC8A	leucine rich repeat containing 8 family, member A	56262	9
1041268	C8orf44	A_23_P168965	35540	C8orf44	chromosome 8 open reading frame 44	56260	8
1041270	CTNNBL1	A_23_P68401	35539	CTNNBL1	catenin, beta like 1	56259	20
1041272	MEPCE	A_23_P42626	35537	MEPCE	methylphosphate capping enzyme	56257	7
1041279	RNF20	CUST_14248_PI416261804	35534	RNF20	ring finger protein 20, E3 ubiquitin protein ligase	56254	9
1041281	CRTAM	CUST_10705_PI416261804	35533	CRTAM	cytotoxic and regulatory T cell molecule	56253	11
1041282	MRAP	A_24_P126210	35526	MRAP	melanocortin 2 receptor accessory protein	56246	21
1041287	VCAN	A_23_P144959	35525	C21orf62	chromosome 21 open reading frame 62	56245	21
1041288	BTNL2	A_23_P376686	35524	BTNL2	butyrophilin-like 2 (MHC class II associated)	56244	6
1041291	ZNF253	A_23_P165214	35522	ZNF253	zinc finger protein 253	56242	19
1041292	SUSD2	A_23_P314101	35521	SUSD2	sushi domain containing 2	56241	22
1041295	LMOD3	A_24_P76821	35486	LMOD3	leiomodin 3 (fetal)	56203	3
1041297	MOSPD1	CUST_1249_PI416261804	35463	MOSPD1	motile sperm domain containing 1	56180	X
1041298	ANKH	A_24_P371628	35455	ANKH	ankylosis, progressive homolog (mouse)	56172	5
1041302	DNAH7	A_24_P410776	35454	DNAH7	dynein, axonemal, heavy chain 7	56171	2
1041310	NDNL2	A_23_P117862	35443	NDNL2	necdin-like 2	56160	15
1041316	TEX13B	A_23_P73637	35439	TEX13B	testis expressed 13B	56156	X
1041319	TEX15	CUST_12638_PI416261804	35437	TEX15	testis expressed 15	56154	8
1041320	PCDHA11	A_24_P360206	35428	PCDHA3	protocadherin alpha 3	56145	5
1041321	PCDHA9	CUST_358_PI417507815	35428	PCDHA3	protocadherin alpha 3	56145	5
1041322	PCDHA8	A_23_P325498	35428	PCDHA3	protocadherin alpha 3	56145	5
1041324	PCDHA5	A_23_P334045	35426	PCDHA5	protocadherin alpha 5	56143	5
1041325	PCDHAC1	A_24_P191931	35418	PCDHAC1	protocadherin alpha subfamily C, 1	56135	5
1041330	PCDHB2	A_24_P251962	35415	PCDHB3	protocadherin beta 3	56132	5
1041331	PCDHB3	CUST_2005_PI416261804	35415	PCDHB3	protocadherin beta 3	56132	5
1041332	PCDHB4	A_23_P81262	35414	PCDHB4	protocadherin beta 4	56131	5
1041334	PCDHB6	A_23_P58464	35413	PCDHB6	protocadherin beta 6	56130	5
1041336	PCDHB7	A_24_P243373	35412	PCDHB7	protocadherin beta 7	56129	5
1041338	PCDHB8	A_23_P41599	35411	PCDHB8	protocadherin beta 8	56128	5
1041340	PCDHB9	A_23_P18798	35410	PCDHB9	protocadherin beta 9	56127	5
1041342	PCDHB10	A_23_P7397	35409	PCDHB10	protocadherin beta 10	56126	5
1041344	PCDHB11	A_23_P167401	35408	PCDHB11	protocadherin beta 11	56125	5
1041347	PCDHB12	A_23_P156010	35407	PCDHB12	protocadherin beta 12	56124	5
1041348	PCDHB13	A_23_P144627	35406	PCDHB13	protocadherin beta 13	56123	5
1041350	PCDHB14	A_23_P133236	35405	PCDHB14	protocadherin beta 14	56122	5
1041353	PCDHB15	CUST_657_PI416261804	35404	PCDHB15	protocadherin beta 15	56121	5
1041354	PCDHGA1	CUST_1383_PI416261804	35399	PCDHGA1	protocadherin gamma subfamily A, 1	56114	5
1041355	PCDHGA2	A_23_P422044	35398	PCDHGC5	protocadherin gamma subfamily A, 2	56113	5
1041357	PCDHGA3	A_24_P334529	35397	PCDHGA3	protocadherin gamma subfamily A, 3	56112	5
1041361	PCDHGA9	CUST_801_PI416261804	35392	PCDHGA9	protocadherin gamma subfamily A, 9	56107	5
1041364	PCDHGB2	CUST_812_PI416261804	35388	PCDHGB2	protocadherin gamma subfamily B, 2	56103	5
1041368	C1orf91	A_23_P200396	35348	C1orf91	transmembrane protein 234	56063	1
1041372	UBFD1	A_24_P330668	35346	UBFD1	ubiquitin family domain containing 1	56061	16
1041374	PDGFC	A_23_P58396	35319	PDGFC	platelet derived growth factor C	56034	4
1041378	BARX1	CUST_9188_PI416261804	35318	BARX1	BARX homeobox 1	56033	9
1041379	C19orf61	A_23_P56127	35291	C19orf61	smg-9 homolog, nonsense mediated mRNA decay factor (C. elegans)	56006	19
1041381	C19orf10	CUST_799_PI416379584	35290	C19orf10	chromosome 19 open reading frame 10	56005	19
1041383	NXF2	A_23_P148568	35286	NXF2	nuclear RNA export factor 2	56001	X
1041385	NXF3	A_23_P171336	35285	NXF3	nuclear RNA export factor 3	56000	X
1041387	NXF5	A_23_P114353	35283	NXF5	nuclear RNA export factor 5	55998	X
1041389	CFC1	CUST_10991_PI416261804	35282	CFC1	cripto, FRL-1, cryptic family 1	55997	2
1041390	CFC1B	CUST_643_PI416261804	35282	CFC1	cripto, FRL-1, cryptic family 1	55997	2
1041394	SLC25A40	A_23_P432626	35257	SLC25A40	solute carrier family 25, member 40	55972	7
1041395	BAIAP2L1	A_23_P168470	35256	BAIAP2L1	BAI1-associated protein 2-like 1	55971	7
1041398	GNG12	A_23_P311732	35255	GNG12	guanine nucleotide binding protein (G protein), gamma 12	55970	1
1041400	C20orf24	A_24_P194184	35254	C20orf24	chromosome 20 open reading frame 24	55969	20
1041401	NDUFA12	A_23_P76557	35252	NDUFA12	NADH dehydrogenase (ubiquinone) 1 alpha subcomplex, 12	55967	12
1041403	LOC100292291	CUST_13946_PI416261804	35251	AJAP1	adherens junctions associated protein 1	55966	1
1041405	AJAP1	A_23_P23155	35251	AJAP1	adherens junctions associated protein 1	55966	1
1041407	KLHL9	CUST_1773_PI416261804	35244	KLHL9	kelch-like 9 (Drosophila)	55958	9
1041408	LIN37	A_23_P165186	35243	LIN37	lin-37 homolog (C. elegans)	55957	19
1041411	ZMAT5	CUST_10366_PI416261804	35241	ZMAT5	zinc finger, matrin-type 5	55954	22
1041412	APOM	A_23_P42265	35224	APOM	apolipoprotein M	55937	6
1041414	MYO5C	A_23_P140434	35217	MYO5C	myosin VC	55930	15
1041416	C1orf183	CUST_9948_PI416261804	35211	C1orf183	family with sequence similarity 212, member B	55924	1
1041417	NKRF	A_23_P11214	35209	NKRF	NFKB repressing factor	55922	X
1041419	CTTNBP2NL	A_23_P318420	35204	CTTNBP2NL	CTTNBP2 N-terminal like	55917	1
1041421	NXT2	A_24_P91916	35203	NXT2	nuclear transport factor 2-like export factor 2	55916	X
1041424	LANCL2	A_23_P82642	35202	LANCL2	LanC lantibiotic synthetase component C-like 2 (bacterial)	55915	7
1041428	BIN3	A_24_P115443	35196	BIN3	bridging integrator 3	55909	8
1041430	LOC55908	A_23_P130677	35195	AC011472.2	chromosome 19 open reading frame 80	55908	19
1041433	CMAS	CUST_7787_PI416261804	35194	CMAS	cytidine monophosphate N-acetylneuraminic acid synthetase	55907	12
1041434	ZC4H2	A_23_P62188	35193	ZC4H2	zinc finger, C4H2 domain containing	55906	X
1041436	RNF114	A_24_P82948	35192	RNF114	ring finger protein 114	55905	20
1041440	MLL5	A_24_P196704	35191	MLL5	myeloid/lymphoid or mixed-lineage leukemia 5 (trithorax homolog, Drosophila)	55904	7
1041442	USP24	A_23_P73992	35189	ACSS2	acyl-CoA synthetase short-chain family member 2	55902	20
1041443	THSD1	CUST_9753_PI416261804	35188	THSD1	thrombospondin, type I, domain containing 1	55901	13
1041444	MESP1	A_23_P77223	35184	MESP1	mesoderm posterior 1 homolog (mouse)	55897	15
1041449	ZNF395	A_23_P146077	35180	ZNF395	zinc finger protein 395	55893	8
1041454	MYNN	CUST_7299_PI416261804	35179	MYNN	myoneurin	55892	3
1041456	LENEP	CUST_2331_PI416261804	35178	LENEP	lens epithelial protein	55891	1
1041458	GPRC5C	A_23_P38167	35177	GPRC5C	G protein-coupled receptor, family C, group 5, member C	55890	17
1041459	LOC100287268	CUST_1133_PI416261804	35175	ZNF167	zinc finger protein 167	55888	3
1041460	ZNF167	A_23_P253921	35175	ZNF167	zinc finger protein 167	55888	3
1041462	WSB2	A_23_P259272	35171	WSB2	WD repeat and SOCS box containing 2	55884	12
1041466	GABRQ	CUST_278_PI416408490	35167	GABRQ	gamma-aminobutyric acid (GABA) A receptor, theta	55879	X
1041470	CBWD2	A_32_P161432	35159	CBWD1	COBW domain containing 1	55871	9
1041472	ASH1L	A_24_P367666	35158	ASH1L	ash1 (absent, small, or homeotic)-like (Drosophila)	55870	1
1041474	HDAC8	A_24_P254965	35157	HDAC8	histone deacetylase 8	55869	X
1041478	TMEM126B	CUST_6719_PI416261804	35151	TMEM126B	transmembrane protein 126B	55863	11
1041479	ACTR10	A_23_P151690	35148	ACTR10	actin-related protein 10 homolog (S. cerevisiae)	55860	14
1041481	BEX1	A_23_P159952	35147	BEX1	brain expressed, X-linked 1	55859	X
1041483	TMEM165	A_23_P133174	35146	TMEM165	transmembrane protein 165	55858	4
1041485	ZC3H15	A_23_P56380	35142	ZC3H15	zinc finger CCCH-type containing 15	55854	2
1041487	TEX2	A_23_P4036	35140	TEX2	testis expressed 2	55852	17
1041490	PSENEN	CUST_14486_PI416261804	35139	PSENEN	presenilin enhancer 2 homolog (C. elegans)	55851	19
1041491	USE1	A_23_P79122	35138	USE1	unconventional SNARE in the ER 1 homolog (S. cerevisiae)	55850	19
1041493	ALG13	A_23_P11279	55671	ALG13	asparagine-linked glycosylation 13 homolog (S. cerevisiae)	79868	X
1041495	C9orf46	A_23_P255869	35136	C9orf46	plasminogen receptor, C-terminal lysine transmembrane protein	55848	9
1041497	CISD1	A_23_P35467	35135	CISD1	CDGSH iron sulfur domain 1	55847	10
1041499	ITFG2	A_23_P204417	35134	ITFG2	integrin alpha FG-GAP repeat containing 2	55846	12
1041502	C3orf10	A_23_P420361	35133	BRK1	BRICK1, SCAR/WAVE actin-nucleating complex subunit	55845	3
1041503	AF281279	A_24_P919633	35133	BRK1	BRICK1, SCAR/WAVE actin-nucleating complex subunit	55845	3
1041507	ARHGAP15	A_23_P255166	35131	ARHGAP15	Rho GTPase activating protein 15	55843	2
1041509	WWC3	A_23_P345650	35129	WWC3	WWC family member 3	55841	X
1041510	EAF2	A_23_P252201	35128	EAF2	ELL associated factor 2	55840	3
1041512	CENPN	A_23_P88740	35127	CENPN	centromere protein N	55839	16
1041513	EAPP	A_23_P128783	35125	EAPP	E2F-associated phosphoprotein	55837	14
1041515	C6orf35	A_24_P113636	172263	TMEM242	transmembrane protein 242	729515	6
1041519	CENPJ	A_24_P298996	35123	CENPJ	centromere protein J	55835	13
1041521	UBAP2	A_23_P60472	35121	UBAP2	ubiquitin associated protein 2	55833	9
1041525	CAND1	A_23_P25137	35120	CAND1	cullin-associated and neddylation-dissociated 1	55832	12
1041528	SELS	A_23_P26084	35117	AC023024.1	VCP-interacting membrane protein	55829	15
1041529	PECR	A_23_P91140	35113	PECR	peroxisomal trans-2-enoyl-CoA reductase	55825	2
1041531	PAG1	A_23_P347070	35112	PAG1	phosphoprotein associated with glycosphingolipid microdomains 1	55824	8
1041534	VPS11	A_24_P329939	35111	VPS11	vacuolar protein sorting 11 homolog (S. cerevisiae)	55823	11
1041537	RNF130	A_23_P41734	35107	RNF130	ring finger protein 130	55819	5
1041539	DOK5	A_23_P40217	35105	DOK5	docking protein 5	55816	20
1041541	TSNAXIP1	A_23_P129425	35104	TSNAXIP1	translin-associated factor X interacting protein 1	55815	16
1041544	BDP1	A_23_P7483	35103	BDP1	B double prime 1, subunit of RNA polymerase III transcription initiation factor IIIB	55814	5
1041547	UTP6	A_23_P164237	35102	UTP6	UTP6, small subunit (SSU) processome component, homolog (yeast)	55813	17
1041551	FOXJ2	A_23_P204238	35099	FOXJ2	forkhead box J2	55810	12
1041553	ST6GALNAC1	A_23_P54968	35097	ST6GALNAC1	ST6 (alpha-N-acetyl-neuraminyl-2,3-beta-galactosyl-1,3)-N-acetylgalactosaminide alpha-2,6-sialyltransferase 1	55808	17
1041555	HR	A_23_P256131	35095	HR	hairless homolog (mouse)	55806	8
1041558	LRP2BP	A_23_P30035	35094	LRP2BP	LRP2 binding protein	55805	4
1041560	ADAP2	A_23_P49816	35092	ADAP2	ArfGAP with dual PH domains 2	55803	17
1041561	DCP1A	A_23_P166826	35091	DCP1A	DCP1 decapping enzyme homolog A (S. cerevisiae)	55802	3
1041563	IL26	A_23_P128503	35090	IL26	interleukin 26	55801	12
1041567	SCN3B	A_23_P116259	35089	SCN3B	sodium channel, voltage-gated, type III, beta subunit	55800	11
1041569	METTL2B	A_23_P59836	35087	METTL2B	methyltransferase like 2B	55798	7
1041572	DDX28	A_23_P106633	35083	DDX28	DEAD (Asp-Glu-Ala-Asp) box polypeptide 28	55794	16
1041574	FAM63A	A_23_P160546	35082	FAM63A	family with sequence similarity 63, member A	55793	1
1041579	LMBRD1	A_23_P81660	35077	LMBRD1	LMBR1 domain containing 1	55788	6
1041582	CXorf15	A_23_P146997	35076	CXorf15	taxilin gamma	55787	X
1041585	RIOK2	A_23_P133284	35070	RIOK2	RIO kinase 2 (yeast)	55781	5
1041588	WDR52	CUST_22_PI416261804	35068	WDR52	WD repeat domain 52	55779	3
1041589	ZNF839	A_24_P361158	35067	ZNF839	zinc finger protein 839	55778	14
1041592	MBD5	CUST_214_PI416573500	35066	MBD5	methyl-CpG binding domain protein 5	55777	2
1041595	C6orf64	A_24_P153926	35065	C6orf64	SAYSVFN motif domain containing 1	55776	6
1041596	TBC1D23	A_23_P121489	35062	TBC1D23	TBC1 domain family, member 23	55773	3
1041601	EXOC2	CUST_8978_PI416261804	35059	EXOC2	exocyst complex component 2	55770	6
1041603	ZNF701	CUST_7241_PI416261804	35051	ZNF701	zinc finger protein 701	55762	19
1041604	TTC17	A_23_P414895	35050	TTC17	tetratricopeptide repeat domain 17	55761	11
1041606	DHX32	A_23_P47004	35049	DHX32	DEAH (Asp-Glu-Ala-His) box polypeptide 32	55760	10
1041607	BCCIP	A_24_P1255	35049	DHX32	DEAH (Asp-Glu-Ala-His) box polypeptide 32	55760	10
1041609	WDR12	CUST_12910_PI416261804	35048	WDR12	WD repeat domain 12	55759	2
1041615	TMEM30A	A_23_P70290	35043	TMEM30A	transmembrane protein 30A	55754	6
1041618	TMEM184C	A_24_P94722	35040	TMEM184C	transmembrane protein 184C	55751	4
1041620	AGK	A_23_P309224	35039	AGK	acylglycerol kinase	55750	7
1041622	CCAR1	A_23_P115842	35038	CCAR1	cell division cycle and apoptosis regulator 1	55749	10
1041625	CNDP2	A_23_P89812	35037	CNDP2	CNDP dipeptidase 2 (metallopeptidase M20 family)	55748	18
1041627	NUP133	A_23_P12503	35035	NUP133	nucleoporin 133kDa	55746	1
1041630	PARVA	A_24_P124370	35031	PARVA	parvin, alpha	55742	11
1041632	CARKD	A_23_P88046	35028	CARKD	carbohydrate kinase domain containing	55739	13
1041634	VPS35	A_24_P270769	35026	VPS35	vacuolar protein sorting 35 homolog (S. cerevisiae)	55737	16
1041636	HHAT	A_23_P136355	35022	HHAT	hedgehog acyltransferase	55733	1
1041639	C17orf63	A_23_P141484	35020	C17orf63	family with sequence similarity 222, member B	55731	17
1041642	ATF7IP	CUST_95_PI416408490	35018	ATF7IP	activating transcription factor 7 interacting protein	55729	12
1041644	N4BP2	A_23_P309779	35017	N4BP2	NEDD4 binding protein 2	55728	4
1041646	BTBD7	A_24_P230808	35016	BTBD7	BTB (POZ) domain containing 7	55727	14
1041649	C12orf11	A_23_P36464	35015	C12orf11	asunder, spermatogenesis regulator homolog (Drosphila)	55726	12
1041651	ASF1B	A_23_P119254	35012	ASF1B	ASF1 anti-silencing function 1 homolog B (S. cerevisiae)	55723	19
1041653	CEP72	A_23_P302654	35011	CEP72	centrosomal protein 72kDa	55722	5
1041658	FAM178A	A_32_P143516	35008	FAM178A	family with sequence similarity 178, member A	55719	10
1041662	BRWD2	A_23_P63929	35006	BRWD2	WD repeat domain 11	55717	10
1041664	LMBR1L	A_23_P150931	35005	LMBR1L	limb region 1 homolog (mouse)-like	55716	12
1041666	DOK4	A_24_P48069	35004	DOK4	docking protein 4	55715	16
1041668	ZNF334	CUST_1231_PI416261804	35002	ZNF334	zinc finger protein 334	55713	20
1041670	FAR2	CUST_8676_PI416261804	35000	FAR2	fatty acyl CoA reductase 2	55711	12
1041671	NECAP2	A_23_P97296	34996	NECAP2	NECAP endocytosis associated 2	55707	1
1041673	TMEM48	A_23_P73982	34995	TMEM48	transmembrane protein 48	55706	1
1041677	IPO9	A_32_P145276	34994	IPO9	importin 9	55705	1
1041679	CCDC88A	A_24_P28739	34993	CCDC88A	coiled-coil domain containing 88A	55704	2
1041682	CCDC94	A_23_P130865	34991	CCDC94	coiled-coil domain containing 94	55702	19
1041684	FLJ10357	A_23_P99661	34990	AL161668.2	Rho guanine nucleotide exchange factor (GEF) 40	55701	14
1041686	MAP7D1	A_32_P22401	34989	MAP7D1	MAP7 domain containing 1	55700	1
1041688	IARS2	A_23_P74843	34988	IARS2	isoleucyl-tRNA synthetase 2, mitochondrial	55699	1
1041690	RADIL	A_23_P111860	34987	RADIL	Ras association and DIL domains	55698	7
1041693	RBM22	A_23_P92895	34985	RBM22	RNA binding motif protein 22	55696	5
1041696	KDM4D	CUST_14114_PI416261804	34982	KDM4D	lysine (K)-specific demethylase 4D	55693	11
1041697	FRMD4A	A_24_P942321	34980	FRMD4A	FERM domain containing 4A	55691	10
1041699	PACS1	A_23_P500282	34979	PACS1	phosphofurin acidic cluster sorting protein 1	55690	11
1041701	YEATS2	A_23_P69437	34978	YEATS2	YEATS domain containing 2	55689	3
1041703	TRMU	A_23_P80389	34976	TRMU	tRNA 5-methylaminomethyl-2-thiouridylate methyltransferase	55687	22
1041705	MREG	A_23_P108948	34975	MREG	melanoregulin	55686	2
1041707	C9orf86	A_24_P143888	34973	C9orf86	RAB, member RAS oncogene family-like 6	55684	9
1041709	SCYL2	A_23_P204550	34970	SCYL2	SCY1-like 2 (S. cerevisiae)	55681	12
1041712	RUFY2	A_24_P380991	34969	RUFY2	RUN and FYVE domain containing 2	55680	10
1041714	IWS1	CUST_10934_PI416261804	34966	IWS1	IWS1 homolog (S. cerevisiae)	55677	2
1041716	SLC30A6	A_23_P165390	34965	SLC30A6	solute carrier family 30 (zinc transporter), member 6	55676	2
1041718	DENND4C	A_23_P157726	34956	DENND4C	DENN/MADD domain containing 4C	55667	9
1041720	NPLOC4	A_23_P72044	34955	NPLOC4	nuclear protein localization 4 homolog (S. cerevisiae)	55666	17
1041723	CDC37L1	CUST_6651_PI416261804	34953	CDC37L1	cell division cycle 37 homolog (S. cerevisiae)-like 1	55664	9
1041724	ZNF446	A_23_P101272	34952	ZNF446	zinc finger protein 446	55663	19
1041726	HIF1AN	A_23_P46964	34951	HIF1AN	hypoxia inducible factor 1, alpha subunit inhibitor	55662	10
1041728	DDX27	A_23_P40194	34950	DDX27	DEAD (Asp-Glu-Ala-Asp) box polypeptide 27	55661	20
1041731	ZNF416	CUST_2229_PI416261804	34948	ZNF416	zinc finger protein 416	55659	19
1041732	ZNF692	A_23_P170978	34946	ZNF692	zinc finger protein 692	55657	1
1041735	INTS8	CUST_4931_PI416261804	34945	INTS8	integrator complex subunit 8	55656	8
1041736	NLRP2	A_24_P213161	34944	NLRP2	NLR family, pyrin domain containing 2	55655	19
1041738	TMEM127	A_24_P80181	34943	TMEM127	transmembrane protein 127	55654	2
1041742	SLC48A1	A_24_P309594	34941	SLC48A1	solute carrier family 48 (heme transporter), member 1	55652	12
1041743	NHP2	CUST_1241_PI416379584	34940	NHP2	NHP2 ribonucleoprotein homolog (yeast)	55651	5
1041746	PIGV	A_23_P46378	34939	PIGV	phosphatidylinositol glycan anchor biosynthesis, class V	55650	1
1041749	RAB20	CUST_7553_PI416261804	34936	RAB20	RAB20, member RAS oncogene family	55647	13
1041750	OSGEP	A_23_P54079	34933	OSGEP	O-sialoglycoprotein endopeptidase	55644	14
1041752	BTBD2	A_23_P153698	34932	BTBD2	BTB (POZ) domain containing 2	55643	19
1041760	TBC1D22B	A_23_P58983	34922	TBC1D22B	TBC1 domain family, member 22B	55633	6
1041764	LRRC40	A_23_P148969	34920	LRRC40	leucine rich repeat containing 40	55631	1
1041766	SLC39A4	A_23_P20502	34919	AF205589.2	solute carrier family 39 (zinc transporter), member 4	55630	8
1041770	AMBRA1	A_23_P353742	34915	AMBRA1	autophagy/beclin-1 regulator 1	55626	11
1041772	POMGNT1	A_23_P96812	34913	POMGNT1	protein O-linked mannose beta1,2-N-acetylglucosaminyltransferase	55624	1
1041775	THUMPD1	A_24_P90878	34912	THUMPD1	THUMP domain containing 1	55623	16
1041776	TTC27	A_23_P131227	34911	TTC27	tetratricopeptide repeat domain 27	55622	2
1041778	TRMT1	A_23_P16683	34910	TRMT1	tRNA methyltransferase 1 homolog (S. cerevisiae)	55621	19
1041780	TASP1	A_23_P120557	34906	TASP1	taspase, threonine aspartase, 1	55617	20
1041782	KIF16B	A_23_P17503	34903	KIF16B	kinesin family member 16B	55614	20
1041785	MTMR8	CUST_6257_PI416261804	34902	MTMR8	myotubularin related protein 8	55613	X
1041786	FERMT1	A_23_P131935	34901	FERMT1	fermitin family member 1	55612	20
1041788	OTUB1	A_24_P52801	34900	OTUB1	OTU domain, ubiquitin aldehyde binding 1	55611	11
1041789	ZNF280C	A_23_P314642	34898	ZNF280C	zinc finger protein 280C	55609	X
1041792	ANKRD10	A_24_P298077	34897	ANKRD10	ankyrin repeat domain 10	55608	13
1041794	KIF21A	A_24_P366315	34894	KIF21A	kinesin family member 21A	55605	12
1041796	LRRC16A	A_23_P19369	34893	LRRC16A	leucine rich repeat containing 16A	55604	6
1041797	FAM46A	A_23_P70660	34892	FAM46A	family with sequence similarity 46, member A	55603	6
1041800	CDKN2AIP	CUST_12059_PI416261804	34891	CDKN2AIP	CDKN2A interacting protein	55602	4
1041802	DDX60	A_23_P41470	34890	AC068989.2	DEAD (Asp-Glu-Ala-Asp) box polypeptide 60	55601	4
1041806	RNPC3	CUST_9048_PI416261804	34888	RNPC3	RNA-binding region (RNP1, RRM) containing 3	55599	1
1041807	ZCCHC8	A_23_P64669	34885	ZCCHC8	zinc finger, CCHC domain containing 8	55596	12
1041809	GOLGA2L1	A_23_P13998	34881	AC010203.2	golgin A2 pseudogene 5	55592	12
1041811	VEZT	A_23_P204609	34880	VEZT	vezatin, adherens junctions transmembrane protein	55591	12
1041814	MIOX	A_23_P68998	34875	MIOX	myo-inositol oxygenase	55586	22
1041816	UBE2Q1	A_23_P97423	34874	UBE2Q1	ubiquitin-conjugating enzyme E2Q family member 1	55585	1
1041819	KIF27	CUST_3414_PI416261804	34871	KIF27	kinesin family member 27	55582	9
1041821	FAM48A	A_23_P140050	34867	FAM48A	family with sequence similarity 48, member A	55578	13
1041823	NAGK	A_23_P154208	34866	NAGK	N-acetylglucosamine kinase	55577	2
1041827	FOXRED1	A_23_P35883	34861	FOXRED1	FAD-dependent oxidoreductase domain containing 1	55572	11
1041829	C2orf29	A_23_P108761	34860	C2orf29	chromosome 2 open reading frame 29	55571	2
1041835	ZNF821	A_23_P77669	34854	ZNF821	zinc finger protein 821	55565	16
1041839	PLXNA3	A_23_P11309	34847	PLXNA3	plexin A3	55558	X
1041841	ENOSF1	A_23_P15906	34845	ENOSF1	enolase superfamily member 1	55556	18
1041843	KLK15	A_23_P4856	34843	KLK15	kallikrein-related peptidase 15	55554	19
1041844	LOC100287514	CUST_8495_PI416261804	34833	RBM38	RNA binding motif protein 38	55544	20
1041846	IL17RB	A_24_P157370	34829	IL17RB	interleukin 17 receptor B	55540	3
1041849	MAML3	CUST_1527_PI416261804	34823	MAML3	mastermind-like 3 (Drosophila)	55534	4
1041850	SLC30A10	A_23_P86242	34821	SLC30A10	solute carrier family 30, member 10	55532	1
1041852	SVOP	A_23_P112982	34819	SVOP	SV2 related protein homolog (rat)	55530	12
1041854	TMEM55A	A_23_P422083	34818	TMEM55A	transmembrane protein 55A	55529	8
1041856	FEM1A	A_24_P219920	34816	FEM1A	fem-1 homolog a (C. elegans)	55527	19
1041858	DHTKD1	A_24_P722216	34815	DHTKD1	dehydrogenase E1 and transketolase domain containing 1	55526	10
1041863	ELAC1	A_23_P15944	34809	ELAC1	elaC homolog 1 (E. coli)	55520	18
1041865	SMPD3	A_23_P163567	34801	SMPD3	sphingomyelin phosphodiesterase 3, neutral membrane (neutral sphingomyelinase II)	55512	16
1041871	BATF3	A_23_P160720	34798	BATF3	basic leucine zipper transcription factor, ATF-like 3	55509	1
1041874	SLC35E3	A_23_P147729	34797	SLC35E3	solute carrier family 35, member E3	55508	12
1041877	H2AFY2	A_23_P12733	34795	H2AFY2	H2A histone family, member Y2	55506	10
1041879	NOP10	A_23_P54477	34794	NOP10	NOP10 ribonucleoprotein homolog (yeast)	55505	15
1041882	TRPV6	CUST_12304_PI416261804	34792	TRPV6	transient receptor potential cation channel, subfamily V, member 6	55503	7
1041884	CHST12	A_23_P310421	34790	CHST12	carbohydrate (chondroitin 4) sulfotransferase 12	55501	7
1041889	PARL	A_24_P221883	34775	PARL	presenilin associated, rhomboid-like	55486	3
1041890	CSGALNACT2	CUST_342_PI417507815	34743	CSGALNACT2	chondroitin sulfate N-acetylgalactosaminyltransferase 2	55454	10
1041895	CAMK2N1	A_23_P11800	34739	CAMK2N1	calcium/calmodulin-dependent protein kinase II inhibitor 1	55450	1
1041896	STRADB	A_23_P90679	34726	STRADB	STE20-related kinase adaptor beta	55437	2
1041900	KIAA1704	A_23_P2732	34714	KIAA1704	KIAA1704	55425	13
1041903	C17orf85	A_23_P15669	34710	C17orf85	chromosome 17 open reading frame 85	55421	17
1041910	TMCO6	A_23_P144639	34663	TMCO6	transmembrane and coiled-coil domains 6	55374	5
1041912	LGR4	A_24_P90216	34655	LGR4	leucine-rich repeat containing G protein-coupled receptor 4	55366	11
1041915	TMEM176A	A_23_P252082	34654	TMEM176A	transmembrane protein 176A	55365	7
1041918	IMPACT	A_23_P208070	34653	IMPACT	Impact homolog (mouse)	55364	18
1041921	PI4K2A	A_23_P127339	34650	PI4K2A	phosphatidylinositol 4-kinase type 2 alpha	55361	10
1041922	STYK1	A_23_P13822	34648	STYK1	serine/threonine/tyrosine kinase 1	55359	12
1041924	SLC22A15	A_23_P388900	34645	SLC22A15	solute carrier family 22, member 15	55356	1
1041928	LAPTM4B	A_24_P180680	34642	LAPTM4B	lysosomal protein transmembrane 4 beta	55353	8
1041930	C17orf79	A_23_P152858	34641	C17orf79	chromosome 17 open reading frame 79	55352	17
1041932	STK32B	A_32_P85676	34640	STK32B	serine/threonine kinase 32B	55351	4
1041936	CHDH	A_23_P69293	34638	CHDH	choline dehydrogenase	55349	3
1041937	ABHD10	A_23_P92213	34636	ABHD10	abhydrolase domain containing 10	55347	3
1041942	TCP11L1	CUST_12127_PI416261804	34635	TCP11L1	t-complex 11 (mouse)-like 1	55346	11
1041944	C4orf21	CUST_875_PI416573500	34634	C4orf21	chromosome 4 open reading frame 21	55345	4
1041945	C12orf32	A_24_P201728	34634	C4orf21	chromosome 4 open reading frame 21	55345	4
1041948	SLC35C1	A_23_P202720	34632	SLC35C1	solute carrier family 35, member C1	55343	11
1041950	STRBP	A_23_P252155	34631	STRBP	spermatid perinuclear RNA binding protein	55342	9
1041952	LSG1	A_23_P132417	34630	LSG1	large subunit GTPase 1 homolog (S. cerevisiae)	55341	3
1041955	GIMAP5	A_23_P42588	34629	GIMAP5	GTPase, IMAP family member 5	55340	7
1041960	C19orf66	A_23_P38894	34626	C19orf66	chromosome 19 open reading frame 66	55337	19
1041963	FBXL8	CUST_1049_PI416261804	34625	FBXL8	F-box and leucine-rich repeat protein 8	55336	16
1041965	NIPSNAP3B	A_23_P9209	34624	NIPSNAP3B	nipsnap homolog 3B (C. elegans)	55335	9
1041966	SLC39A9	A_23_P380326	34623	SLC39A9	solute carrier family 39 (zinc transporter), member 9	55334	14
1041968	SYNJ2BP	A_23_P65357	34622	SYNJ2BP	synaptojanin 2 binding protein	55333	14
1041973	ACER3	A_24_P244420	34620	ACER3	alkaline ceramidase 3	55331	11
1041977	CNO	CUST_6001_PI416261804	34619	CNO	cappuccino homolog (mouse)	55330	4
1041978	MNS1	A_23_P3302	34618	MNS1	meiosis-specific nuclear structural 1	55329	15
1041981	RNLS	A_23_P202501	34617	RNLS	renalase, FAD-dependent amine oxidase	55328	10
1041984	LIN7C	A_23_P139277	34616	LIN7C	lin-7 homolog C (C. elegans)	55327	11
1041985	AGPAT5	A_24_P29876	34615	AGPAT5	1-acylglycerol-3-phosphate O-acyltransferase 5 (lysophosphatidic acid acyltransferase, epsilon)	55326	8
1041988	UFSP2	A_23_P41437	34614	UFSP2	UFM1-specific peptidase 2	55325	4
1041989	ABCF3	A_24_P251688	34613	ABCF3	ATP-binding cassette, sub-family F (GCN20), member 3	55324	3
1041991	LARP6	A_23_P117782	34612	LARP6	La ribonucleoprotein domain family, member 6	55323	15
1041993	C5orf22	A_23_P7761	34611	C5orf22	chromosome 5 open reading frame 22	55322	5
1041995	C20orf46	A_23_P120504	34610	C20orf46	transmembrane protein 74B	55321	20
1041998	C14orf106	A_23_P106162	34609	C14orf106	MIS18 binding protein 1	55320	14
1041999	C4orf43	A_23_P167269	34608	C4orf43	translation machinery associated 16 homolog (S. cerevisiae)	55319	4
1042001	C20orf29	A_23_P57137	34606	C20orf29	adaptor-related protein complex 5, sigma 1 subunit	55317	20
1042003	RSAD1	A_23_P152807	34605	RSAD1	radical S-adenosyl methionine domain containing 1	55316	17
1042008	TMEM144	A_23_P133120	34603	TMEM144	transmembrane protein 144	55314	4
1042010	RFK	A_23_P216708	34601	RFK	riboflavin kinase	55312	9
1042012	ZNF444	A_23_P27767	34600	ZNF444	zinc finger protein 444	55311	19
1042014	DDX19A	A_23_P129606	34597	DDX19A	DEAD (Asp-Glu-Ala-Asp) box polypeptide 19A	55308	16
1042016	SPTLC3	A_24_P40721	34593	SPTLC3	serine palmitoyltransferase, long chain base subunit 3	55304	20
1042017	GIMAP4	A_24_P209455	34592	GIMAP4	GTPase, IMAP family member 4	55303	7
1042019	PI4K2B	A_23_P18598	34589	PI4K2B	phosphatidylinositol 4-kinase type 2 beta	55300	4
1042023	CCDC91	A_24_P372959	34586	CCDC91	coiled-coil domain containing 91	55297	12
1042027	TBC1D19	CUST_11323_PI416261804	34585	TBC1D19	TBC1 domain family, member 19	55296	4
1042028	KLHL26	A_23_P39375	34584	KLHL26	kelch-like 26 (Drosophila)	55295	19
1042032	SAPS3	A_23_P202637	34580	SAPS3	protein phosphatase 6, regulatory subunit 3	55291	11
1042034	BRF2	A_23_P20480	34579	BRF2	BRF2, subunit of RNA polymerase III transcription initiation factor, BRF1-like	55290	8
1042036	TMEM40	A_23_P29551	34576	TMEM40	transmembrane protein 40	55287	3
1042038	RBM41	A_32_P135091	34574	RBM41	RNA binding motif protein 41	55285	X
1042042	LRRC36	A_23_P118042	34571	LRRC36	leucine rich repeat containing 36	55282	16
1042044	TMEM140	A_23_P31177	34570	TMEM140	transmembrane protein 140	55281	7
1042047	CWF19L1	A_23_P35354	34569	CWF19L1	CWF19-like 1, cell cycle control (S. pombe)	55280	10
1042049	ZNF654	CUST_1354_PI416261804	34568	ZNF654	zinc finger protein 654	55279	3
1042052	QRSL1	A_24_P163477	34567	QRSL1	glutaminyl-tRNA synthase (glutamine-hydrolyzing)-like 1	55278	6
1042054	PGM2	A_23_P7172	34565	PGM2	phosphoglucomutase 2	55276	4
1042056	VPS53	A_23_P130285	34564	VPS53	vacuolar protein sorting 53 homolog (S. cerevisiae)	55275	17
1042060	IMP3	A_23_P33809	34561	IMP3	IMP3, U3 small nucleolar ribonucleoprotein, homolog (yeast)	55272	15
1042063	NUDT15	A_24_P244699	34559	NUDT15	nudix (nucleoside diphosphate linked moiety X)-type motif 15	55270	13
1042064	LOC100287245	CUST_1469_PI416261804	34559	NUDT15	nudix (nucleoside diphosphate linked moiety X)-type motif 15	55270	13
1042065	ECHDC2	A_23_P200203	34557	ECHDC2	enoyl CoA hydratase domain containing 2	55268	1
1042070	TMEM19	A_24_P358976	34555	TMEM19	transmembrane protein 19	55266	12
1042071	C7orf43	A_24_P303625	34551	C7orf43	chromosome 7 open reading frame 43	55262	7
1042073	TMEM143	A_24_P412976	34549	TMEM143	transmembrane protein 143	55260	19
1042075	THNSL2	A_23_P259207	34547	THNSL2	threonine synthase-like 2 (S. cerevisiae)	55258	2
1042077	C20orf20	A_23_P17307	34546	C20orf20	chromosome 20 open reading frame 20	55257	20
1042079	ADI1	A_23_P148162	34545	ADI1	acireductone dioxygenase 1	55256	2
1042082	WDR41	A_23_P259521	34544	WDR41	WD repeat domain 41	55255	5
1042084	TMEM39A	A_23_P84334	34543	TMEM39A	transmembrane protein 39A	55254	3
1042086	TYW1	A_23_P215198	34542	TYW1	tRNA-yW synthesizing protein 1 homolog (S. cerevisiae)	55253	7
1042087	ASXL2	A_23_P210300	34541	ASXL2	additional sex combs like 2 (Drosophila)	55252	2
1042090	ELP2	A_23_P78444	34539	ELP2	elongation protein 2 homolog (S. cerevisiae)	55250	18
1042091	TMEM206	A_23_P717	34537	TMEM206	transmembrane protein 206	55248	1
1042095	CCDC25	A_23_P71300	34535	CCDC25	coiled-coil domain containing 25	55246	8
1042098	SLC47A1	A_23_P207221	34533	SLC47A1	solute carrier family 47, member 1	55244	17
1042100	KIRREL	A_23_P113994	34532	KIRREL	kin of IRRE like (Drosophila)	55243	1
1042102	OGFOD1	A_23_P3775	34528	OGFOD1	2-oxoglutarate and iron-dependent oxygenase domain containing 1	55239	16
1042104	SLC38A7	A_23_P65967	34527	SLC38A7	solute carrier family 38, member 7	55238	16
1042110	UBA6	A_23_P218905	34525	UBA6	ubiquitin-like modifier activating enzyme 6	55236	4
1042112	SMU1	A_32_P68746	34523	SMU1	smu-1 suppressor of mec-8 and unc-52 homolog (C. elegans)	55234	9
1042115	MOBKL1B	CUST_1805_PI416261804	34522	MOB1A	MOB kinase activator 1A	55233	2
1042116	CCDC87	A_23_P127484	34520	CCDC87	coiled-coil domain containing 87	55231	11
1042118	USP40	A_24_P314688	34519	USP40	ubiquitin specific peptidase 40	55230	2
1042120	PANK4	CUST_7773_PI416261804	34518	PANK4	pantothenate kinase 4	55229	1
1042122	RAVER2	A_23_P328323	34514	RAVER2	ribonucleoprotein, PTB-binding 2	55225	1
1042124	ETNK2	A_23_P46025	34513	ETNK2	ethanolamine kinase 2	55224	1
1042126	TRIM62	A_23_P112602	34512	TRIM62	tripartite motif containing 62	55223	1
1042130	KLHDC8A	A_24_P62800	34509	KLHDC8A	kelch domain containing 8A	55220	1
1042133	TMEM57	A_23_P170290	34508	TMEM57	transmembrane protein 57	55219	1
1042138	TMLHE	A_23_P62335	34506	TMLHE	trimethyllysine hydroxylase, epsilon	55217	X
1042140	FANCI	A_23_P375104	34504	FANCI	Fanconi anemia, complementation group I	55215	15
1042141	RCBTB1	A_23_P117163	34502	RCBTB1	regulator of chromosome condensation (RCC1) and BTB (POZ) domain containing protein 1	55213	13
1042145	ATAD3A	A_23_P201357	34499	ATAD3A	ATPase family, AAA domain containing 3A	55210	1
1042148	ARL8B	A_23_P385217	34496	ARL8B	ADP-ribosylation factor-like 8B	55207	3
1042151	SBNO1	A_24_P127880	34495	SBNO1	strawberry notch homolog 1 (Drosophila)	55206	12
1042153	ZNF532	A_23_P346421	34494	ZNF532	zinc finger protein 532	55205	18
1042155	GOLPH3L	A_24_P345377	34493	GOLPH3L	golgi phosphoprotein 3-like	55204	1
1042158	LGI2	CUST_427_PI416408490	34492	LGI2	leucine-rich repeat LGI family, member 2	55203	4
1042160	MAP1S	A_23_P67583	34490	MAP1S	microtubule-associated protein 1S	55201	19
1042163	FAM86C	A_24_P218757	34488	FAM86C	family with sequence similarity 86, member C1	55199	11
1042164	APPL2	A_23_P105747	34487	APPL2	adaptor protein, phosphotyrosine interaction, PH domain and leucine zipper containing 2	55198	12
1042166	RPRD1A	A_24_P382253	34486	RPRD1A	regulation of nuclear pre-mRNA domain containing 1A	55197	18
1042168	C12orf35	A_23_P98930	34485	C12orf35	chromosome 12 open reading frame 35	55196	12
1042173	FAM176B	CUST_369_PI417507815	34483	FAM176B	family with sequence similarity 176, member B	55194	1
1042175	PBRM1	A_23_P365874	34482	PBRM1	polybromo 1	55193	3
1042178	DNAJC17	A_23_P140698	34481	DNAJC17	DnaJ (Hsp40) homolog, subfamily C, member 17	55192	15
1042180	NADSYN1	A_23_P35848	34480	NADSYN1	NAD synthetase 1	55191	11
1042182	NUDT11	A_23_P62387	34479	NUDT11	nudix (nucleoside diphosphate linked moiety X)-type motif 11	55190	X
1042184	RIC8B	A_23_P64932	34477	RIC8B	resistance to inhibitors of cholinesterase 8 homolog B (C. elegans)	55188	12
1042186	SLC25A36	A_23_P40896	34475	SLC25A36	solute carrier family 25 (pyrimidine nucleotide carrier ), member 36	55186	3
1042189	RIF1	A_23_P5616	34472	RIF1	RAP1 interacting factor homolog (yeast)	55183	2
1042192	RNF220	A_23_P201002	34471	RNF220	ring finger protein 220	55182	1
1042194	C17orf71	A_23_P66563	34470	C17orf71	smg-8 homolog, nonsense mediated mRNA decay factor (C. elegans)	55181	17
1042196	RNMTL1	A_23_P135357	34467	RNMTL1	RNA methyltransferase like 1	55178	17
1042198	FAM82A2	A_23_P152087	34466	FAM82A2	family with sequence similarity 82, member A2	55177	15
1042200	KLHL11	A_23_P55388	34464	KLHL11	kelch-like 11 (Drosophila)	55175	17
1042202	INTS10	A_23_P157607	34463	INTS10	integrator complex subunit 10	55174	8
1042206	MRPS10	A_24_P283294	34462	MRPS10	mitochondrial ribosomal protein S10	55173	6
1042208	PRMT6	A_23_P12336	34459	PRMT6	protein arginine methyltransferase 6	55170	1
1042211	MRPS18A	A_23_P122387	34457	MRPS18A	mitochondrial ribosomal protein S18A	55168	6
1042212	CENPQ	A_23_P70328	34455	CENPQ	centromere protein Q	55166	6
1042214	SHQ1	A_24_P299996	34453	SHQ1	SHQ1 homolog (S. cerevisiae)	55164	3
1042217	PNPO	A_23_P89708	34452	PNPO	pyridoxamine 5'-phosphate oxidase	55163	17
1042219	TMEM33	A_23_P213069	34450	TMEM33	transmembrane protein 33	55161	4
1042224	ARHGEF10L	A_23_P382	34449	ARHGEF10L	Rho guanine nucleotide exchange factor (GEF) 10-like	55160	1
1042226	RFWD3	A_24_P287826	34448	RFWD3	ring finger and WD repeat domain 3	55159	16
1042229	DARS2	CUST_12793_PI416261804	34446	DARS2	aspartyl-tRNA synthetase 2, mitochondrial	55157	1
1042230	ARMC1	A_32_P234827	34445	ARMC1	armadillo repeat containing 1	55156	8
1042232	MSTO1	A_23_P630	34443	MSTO1	misato homolog 1 (Drosophila)	55154	1
1042237	SDAD1	CUST_4328_PI416261804	34442	SDAD1	SDA1 domain containing 1	55153	4
1042238	DALRD3	A_23_P135611	34441	DALRD3	DALR anticodon binding domain containing 3	55152	3
1042239	TMEM38B	A_23_P60259	34440	TMEM38B	transmembrane protein 38B	55151	9
1042241	LIN7B	A_23_P164912	34439	C19orf73	chromosome 19 open reading frame 73	55150	19
1042244	MTPAP	A_23_P1145	34438	MTPAP	mitochondrial poly(A) polymerase	55149	10
1042246	THAP1	CUST_15313_PI416261804	34434	THAP1	THAP domain containing, apoptosis associated protein 1	55145	8
1042248	CDCA8	A_23_P375	34432	CDCA8	cell division cycle associated 8	55143	1
1042250	DB365607	A_24_P928439	34429	ELP3	elongation protein 3 homolog (S. cerevisiae)	55140	8
1042252	ELP3	A_23_P43034	34429	ELP3	elongation protein 3 homolog (S. cerevisiae)	55140	8
1042253	FAM90A1	A_23_P151059	34427	FAM90A1	family with sequence similarity 90, member A1	55138	12
1042254	LOC100287045	CUST_2349_PI416261804	34427	FAM90A1	family with sequence similarity 90, member A1	55138	12
1042255	FIGN	A_23_P165909	34426	FIGN	fidgetin	55137	2
1042257	SRBD1	A_23_P39517	34422	SRBD1	S1 RNA binding domain 1	55133	2
1042261	RBM28	CUST_6143_PI416261804	34420	RBM28	RNA binding motif protein 28	55131	7
1042262	ARMC4	A_32_P141418	34419	ARMC4	armadillo repeat containing 4	55130	10
1042265	ANO10	CUST_16368_PI416261804	34418	ANO10	anoctamin 10	55129	3
1042266	TRIM68	A_23_P2097	34417	TRIM68	tripartite motif containing 68	55128	11
1042268	AKIRIN2	A_23_P428819	34411	AKIRIN2	akirin 2	55122	6
1042271	PRPF38B	A_24_P222844	34408	PRPF38B	PRP38 pre-mRNA processing factor 38 (yeast) domain containing B	55119	1
1042272	CRTAC1	A_23_P431971	34407	CRTAC1	cartilage acidic protein 1	55118	10
1042276	TMEM39B	A_23_P34496	34405	TMEM39B	transmembrane protein 39B	55116	1
1042278	XKR8	A_23_P149496	34402	XKR8	XK, Kell blood group complex subunit-related family, member 8	55113	1
1042280	WDR60	A_23_P157361	34401	WDR60	WD repeat domain 60	55112	7
1042282	PLEKHJ1	A_23_P27873	34400	PLEKHJ1	pleckstrin homology domain containing, family J member 1	55111	19
1042286	MAGOHB	A_24_P828949	34399	MAGOHB	mago-nashi homolog B (Drosophila)	55110	12
1042288	AGGF1	A_23_P41970	34398	AGGF1	angiogenic factor with G patch and FHA domains 1	55109	5
1042290	ANO1	A_23_P98304	34396	ANO1	anoctamin 1, calcium activated chloride channel	55107	11
1042292	SLFN12	CUST_443_PI416261804	34395	SLFN12	schlafen family member 12	55106	17
1042293	GPATCH2	A_23_P34757	34394	GPATCH2	G patch domain containing 2	55105	1
1042295	ATG2B	A_23_P88163	34391	ATG2B	autophagy related 2B	55102	14
1042297	ATP5SL	A_23_P107795	34390	ATP5SL	ATP5S-like	55101	19
1042299	WDR70	A_23_P30474	34389	WDR70	WD repeat domain 70	55100	5
1042301	FLJ10213	A_23_P6561	34385	EBLN2	endogenous Bornavirus-like nucleoprotein 2	55096	3
1042303	GPATCH1	A_23_P27822	34383	GPATCH1	G patch domain containing 1	55094	19
1042305	WDYHV1	A_23_P71415	34382	WDYHV1	WDYHV motif containing 1	55093	8
1042307	LOC100294475	CUST_962_PI416261804	34379	MED9	mediator complex subunit 9	55090	17
1042308	MED9	A_23_P66402	34379	MED9	mediator complex subunit 9	55090	17
1042311	C10orf118	A_24_P335048	34377	C10orf118	chromosome 10 open reading frame 118	55088	10
1042312	CXorf57	A_23_P96369	34375	CXorf57	chromosome X open reading frame 57	55086	X
1042314	SOBP	A_23_P156907	34373	SOBP	sine oculis binding protein homolog (Drosophila)	55084	6
1042316	ARGLU1	A_23_P162782	34371	ARGLU1	arginine and glutamate rich 1	55082	13
1042319	IFT57	A_23_P121386	34370	IFT57	intraflagellar transport 57 homolog (Chlamydomonas)	55081	3
1042320	TAPBPL	A_23_P36700	34369	TAPBPL	TAP binding protein-like	55080	12
1042322	FEZF2	A_24_P405631	34368	FEZF2	FEZ family zinc finger 2	55079	3
1042324	TMEM45A	A_23_P113212	34365	TMEM45A	transmembrane protein 45A	55076	3
1042328	OXR1	A_24_P163632	34363	OXR1	oxidation resistance 1	55074	8
1042329	RNF31	A_23_P99632	34361	RNF31	ring finger protein 31	55072	14
1042331	C9orf40	A_23_P43425	34360	C9orf40	chromosome 9 open reading frame 40	55071	9
1042333	DET1	A_23_P26184	34359	DET1	de-etiolated homolog 1 (Arabidopsis)	55070	15
1042336	C7orf42	A_24_P346368	34358	C7orf42	transmembrane protein 248	55069	7
1042337	PDPR	A_24_P350649	34355	PDPR	pyruvate dehydrogenase phosphatase regulatory subunit	55066	16
1042340	GPR172B	CUST_63_PI417507815	34354	GPR172B	solute carrier family 52, riboflavin transporter, member 1	55065	17
1042341	ZCWPW1	A_23_P70897	34352	ZCWPW1	zinc finger, CW type with PWWP domain 1	55063	7
1042343	WIPI1	A_23_P141394	34351	WIPI1	WD repeat domain, phosphoinositide interacting 1	55062	17
1042347	SUSD4	CUST_334_PI416261804	34350	SUSD4	sushi domain containing 4	55061	1
1042349	EPN3	A_23_P130027	34329	EPN3	epsin 3	55040	17
1042350	TRMT12	A_23_P82913	34328	TRMT12	tRNA methyltransferase 12 homolog (S. cerevisiae)	55039	8
1042355	PTCD3	A_23_P154266	34326	PTCD3	pentatricopeptide repeat domain 3	55037	2
1042359	FKBP14	A_23_P215341	34322	FKBP14	FK506 binding protein 14, 22 kDa	55033	7
1042361	SLC35A5	A_23_P255057	34321	SLC35A5	solute carrier family 35, member A5	55032	3
1042365	USP47	A_32_P114246	34320	USP47	ubiquitin specific peptidase 47	55031	11
1042367	FBXO34	A_23_P117527	34319	FBXO34	F-box protein 34	55030	14
1042368	PHIP	A_23_P145437	34312	PHIP	pleckstrin homology domain interacting protein	55023	6
1042372	TTC38	A_23_P254193	34309	TTC38	tetratricopeptide repeat domain 38	55020	22
1042375	C14orf119	A_23_P117447	34306	C14orf119	chromosome 14 open reading frame 119	55017	14
1042378	PRPF39	A_23_P163113	34304	PRPF39	PRP39 pre-mRNA processing factor 39 homolog (S. cerevisiae)	55015	14
1042382	STX17	CUST_15843_PI416261804	34303	STX17	syntaxin 17	55014	9
1042383	CCDC109B	A_23_P255376	34302	CCDC109B	coiled-coil domain containing 109B	55013	4
1042385	PPP2R3C	A_23_P88201	34301	PPP2R3C	protein phosphatase 2, regulatory subunit B'', gamma	55012	14
1042387	PIH1D1	A_23_P90155	34300	PIH1D1	PIH1 domain containing 1	55011	19
1042391	C19orf24	A_23_P130926	34298	C19orf24	chromosome 19 open reading frame 24	55009	19
1042393	HERC6	A_23_P250353	34297	HERC6	HECT and RLD domain containing E3 ubiquitin protein ligase family member 6	55008	4
1042397	RMND1	A_24_P324998	34294	RMND1	required for meiotic nuclear division 1 homolog (S. cerevisiae)	55005	6
1042398	C11orf59	A_23_P2114	34293	C11orf59	late endosomal/lysosomal adaptor, MAPK and MTOR activator 1	55004	11
1042400	PAK1IP1	A_23_P122674	34292	PAK1IP1	PAK1 interacting protein 1	55003	6
1042402	TMCO3	A_23_P205188	34291	TMCO3	transmembrane and coiled-coil domains 3	55002	13
1042405	TESC	A_23_P76538	34286	TESC	tescalcin	54997	12
1042407	MOSC2	A_23_P200685	34285	MARC2	mitochondrial amidoxime reducing component 2	54996	1
1042409	C20orf11	A_24_P219971	34283	C20orf11	chromosome 20 open reading frame 11	54994	20
1042411	ZSCAN2	A_23_P417372	34282	ZSCAN2	zinc finger and SCAN domain containing 2	54993	15
1042412	C1orf159	A_23_P160828	34280	C1orf159	chromosome 1 open reading frame 159	54991	1
1042415	ZNF770	A_23_P65733	34278	ZNF770	zinc finger protein 770	54989	15
1042417	ACSM5	A_24_P350173	34277	ACSM5	acyl-CoA synthetase medium-chain family member 5	54988	16
1042419	C1orf123	A_23_P23017	34276	C1orf123	chromosome 1 open reading frame 123	54987	1
1042421	ULK4	A_23_P143926	34275	ULK4	unc-51-like kinase 4 (C. elegans)	54986	3
1042423	HCFC1R1	A_23_P26534	34274	HCFC1R1	host cell factor C1 regulator 1 (XPO1 dependent)	54985	16
1042426	PINX1	CUST_17035_PI416261804	34273	PINX1	PIN2/TERF1 interacting, telomerase inhibitor 1	54984	8
1042427	CLN6	A_23_P117797	34271	CLN6	ceroid-lipofuscinosis, neuronal 6, late infantile, variant	54982	15
1042429	C2orf42	A_23_P79441	34269	C2orf42	chromosome 2 open reading frame 42	54980	2
1042432	HRASLS2	A_24_P364263	34268	HRASLS2	HRAS-like suppressor 2	54979	11
1042434	C2orf18	A_24_P913339	34267	C2orf18	chromosome 2 open reading frame 18	54978	2
1042435	SLC25A38	A_23_P91814	34266	SLC25A38	solute carrier family 25, member 38	54977	3
1042437	THG1L	A_23_P121956	34263	THG1L	tRNA-histidine guanylyltransferase 1-like (S. cerevisiae)	54974	5
1042439	CPSF3L	A_23_P35030	34262	CPSF3L	cleavage and polyadenylation specific factor 3-like	54973	1
1042441	TMEM132A	A_23_P24716	34261	TMEM132A	transmembrane protein 132A	54972	11
1042444	TTC12	A_23_P24535	34259	TTC12	tetratricopeptide repeat domain 12	54970	11
1042445	C4orf27	A_23_P60506	34258	C4orf27	chromosome 4 open reading frame 27	54969	4
1042446	PIGX	A_23_P354170	34254	PIGX	phosphatidylinositol glycan anchor biosynthesis, class X	54965	3
1042449	UCKL1	A_23_P17330	34252	UCKL1	uridine-cytidine kinase 1-like 1	54963	20
1042451	TIPIN	A_23_P99930	34251	TIPIN	TIMELESS interacting protein	54962	15
1042453	SSH3	A_24_P266734	34250	SSH3	slingshot homolog 3 (Drosophila)	54961	11
1042456	ODAM	A_23_P58228	34248	ODAM	odontogenic, ameloblast asssociated	54959	4
1042458	TMEM160	A_23_P107994	34247	TMEM160	transmembrane protein 160	54958	19
1042460	PARP16	A_23_P163278	34245	PARP16	poly (ADP-ribose) polymerase family, member 16	54956	15
1042462	C1orf109	A_23_P45970	34244	C1orf109	chromosome 1 open reading frame 109	54955	1
1042465	FAM120C	A_32_P67623	34243	FAM120C	family with sequence similarity 120C	54954	X
1042466	C1orf27	A_23_P284	34242	C1orf27	chromosome 1 open reading frame 27	54953	1
1042468	COMMD8	A_23_P44257	34240	COMMD8	COMM domain containing 8	54951	4
1042471	SDHAF2	CUST_64_PI416261804	34238	SDHAF2	succinate dehydrogenase complex assembly factor 2	54949	11
1042472	MRPL16	A_23_P47497	34237	MRPL16	mitochondrial ribosomal protein L16	54948	11
1042474	LPCAT2	A_23_P141021	34236	LPCAT2	lysophosphatidylcholine acyltransferase 2	54947	16
1042476	SLC41A3	A_23_P18317	34235	SLC41A3	solute carrier family 41, member 3	54946	3
1042480	C9orf6	A_23_P216568	34231	C9orf6	family with sequence similarity 206, member A	54942	9
1042482	RNF125	A_23_P101141	34230	RNF125	ring finger protein 125, E3 ubiquitin protein ligase	54941	18
1042484	COMMD4	A_24_P93371	34228	COMMD4	COMM domain containing 4	54939	15
1042487	SARS2	A_23_P90484	34227	FBXO17	seryl-tRNA synthetase 2, mitochondrial	54938	19
1042489	SOHLH2	A_23_P25615	34226	SOHLH2	spermatogenesis and oogenesis specific basic helix-loop-helix 2	54937	13
1042491	ADPRHL2	A_23_P34568	34225	ADPRHL2	ADP-ribosylhydrolase like 2	54936	1
1042493	DUSP23	A_23_P103232	34224	DUSP23	dual specificity phosphatase 23	54935	1
1042496	C12orf41	CUST_412_PI416261804	34223	C12orf41	KAT8 regulatory NSL complex subunit 2	54934	12
1042497	RHBDL2	A_23_P63432	34222	RHBDL2	rhomboid, veinlet-like 2 (Drosophila)	54933	1
1042501	EXD3	CUST_12031_PI416261804	34221	EXD3	exonuclease 3'-5' domain containing 3	54932	9
1042502	RG9MTD1	A_23_P166716	34220	RG9MTD1	tRNA methyltransferase 10 homolog C (S. cerevisiae)	54931	3
1042504	HAUS4	A_23_P65455	34219	HAUS4	HAUS augmin-like complex, subunit 4	54930	14
1042506	TMEM161A	A_23_P165171	34218	TMEM161A	transmembrane protein 161A	54929	19
1042512	IMPAD1	A_23_P383532	34217	IMPAD1	inositol monophosphatase domain containing 1	54928	8
1042514	UBE2R2	A_23_P169423	34215	UBE2R2	ubiquitin-conjugating enzyme E2R 2	54926	9
1042516	ZNF434	A_23_P218282	34214	ZNF434	zinc finger protein 434	54925	16
1042519	LIME1	CUST_12765_PI416261804	34212	LIME1	Lck interacting transmembrane adaptor 1	54923	20
1042520	RASIP1	A_23_P119353	34211	RASIP1	Ras interacting protein 1	54922	19
1042522	DUS2L	A_23_P88848	34209	DUS2L	dihydrouridine synthase 2-like, SMM1 homolog (S. cerevisiae)	54920	16
1042526	CMTM6	A_23_P57736	34207	CMTM6	CKLF-like MARVEL transmembrane domain containing 6	54918	3
1042527	C14orf101	A_23_P205607	34205	C14orf101	chromosome 14 open reading frame 101	54916	14
1042529	YTHDF1	A_23_P5912	34204	YTHDF1	YTH domain family, member 1	54915	20
1042530	BQ773021	A_32_P212903	34204	YTHDF1	YTH domain family, member 1	54915	20
1042532	KIAA1797	A_23_P21673	34203	KIAA1797	focadhesin	54914	9
1042534	RPP25	A_23_P3424	34202	RPP25	ribonuclease P/MRP 25kDa subunit	54913	15
1042536	SEMA4C	A_23_P114057	34199	SEMA4C	sema domain, immunoglobulin domain (Ig), transmembrane domain (TM) and short cytoplasmic domain, (semaphorin) 4C	54910	2
1042539	CCDC99	CUST_445_PI416261804	34197	CCDC99	coiled-coil domain containing 99	54908	5
1042541	CYP2W1	CUST_5671_PI416261804	34194	CYP2W1	cytochrome P450, family 2, subfamily W, polypeptide 1	54905	7
1042544	MKS1	A_24_P330796	34192	MKS1	Meckel syndrome, type 1	54903	17
1042545	TTC19	A_23_P50008	34191	TTC19	tetratricopeptide repeat domain 19	54902	17
1042547	CDKAL1	A_32_P128310	34190	CDKAL1	CDK5 regulatory subunit associated protein 1-like 1	54901	6
1042549	PXK	A_24_P140204	34188	PXK	PX domain containing serine/threonine kinase	54899	3
1042552	ELOVL2	CUST_11087_PI416261804	34187	ELOVL2	ELOVL fatty acid elongase 2	54898	6
1042554	RNF43	CUST_8844_PI416261804	34183	RNF43	ring finger protein 43	54894	17
1042555	MTMR10	CUST_773_PI416379584	34182	MTMR10	myotubularin related protein 10	54893	15
1042557	NCAPG2	A_23_P168747	34181	NCAPG2	non-SMC condensin II complex, subunit G2	54892	7
1042558	INO80D	A_23_P209652	34180	INO80D	INO80 complex subunit D	54891	2
1042561	ALKBH5	A_23_P153050	34179	ALKBH5	alkB, alkylation repair homolog 5 (E. coli)	54890	17
1042564	NSUN2	A_23_P7423	34177	NSUN2	NOP2/Sun RNA methyltransferase family, member 2	54888	5
1042567	UHRF1BP1	A_23_P145370	34176	UHRF1BP1	UHRF1 binding protein 1	54887	6
1042569	TBC1D8B	A_23_P114172	34174	TBC1D8B	TBC1 domain family, member 8B (with GRAM domain)	54885	X
1042570	RETSAT	A_23_P209944	34173	RETSAT	retinol saturase (all-trans-retinol 13,14-reductase)	54884	2
1042572	CCDC49	A_23_P38115	34172	CCDC49	CWC25 spliceosome-associated protein homolog (S. cerevisiae)	54883	17
1042577	DPP8	A_23_P205929	34167	DPP8	dipeptidyl-peptidase 8	54878	15
1042580	ZCCHC2	CUST_7433_PI416261804	34166	ZCCHC2	zinc finger, CCHC domain containing 2	54877	18
1042582	DCAF16	CUST_336_PI416261804	34165	C4orf30	DDB1 and CUL4 associated factor 16	54876	4
1042585	CNTLN	CUST_4662_PI416261804	34164	CNTLN	centlein, centrosomal protein	54875	9
1042587	PALMD	A_24_P188231	34162	PALMD	palmdelphin	54873	1
1042588	EPS8L1	A_23_P208779	34158	EPS8L1	EPS8-like 1	54869	19
1042591	TMEM104	A_24_P284324	34157	TMEM104	transmembrane protein 104	54868	17
1042592	C9orf167	A_23_P147106	34152	C9orf167	torsin family 4, member A	54863	9
1042599	PGPEP1	A_23_P327370	34147	PGPEP1	pyroglutamyl-peptidase I	54858	19
1042601	GDPD2	CUST_717_PI416261804	34146	GDPD2	glycerophosphodiester phosphodiesterase domain containing 2	54857	X
1042606	WDR55	A_24_P200549	34142	WDR55	WD repeat domain 55	54853	5
1042608	PAQR5	A_23_P163251	34141	PAQR5	progestin and adipoQ receptor family member V	54852	15
1042609	ANKRD49	A_23_P24365	34140	ANKRD49	ankyrin repeat domain 49	54851	11
1042611	FBXL12	A_23_P78554	34139	FBXL12	F-box and leucine-rich repeat protein 12	54850	19
1042613	DEF8	A_24_P193582	34138	DEF8	differentially expressed in FDCP 8 homolog (mouse)	54849	16
1042617	SIDT1	A_23_P132515	34136	SIDT1	SID1 transmembrane family, member 1	54847	3
1042620	SYTL2	CUST_644_PI416408490	34132	SYTL2	synaptotagmin-like 2	54843	11
1042622	MFSD6	A_23_P28530	34131	MFSD6	major facilitator superfamily domain containing 6	54842	2
1042625	LOC654258	CUST_552_PI417507815	34128	LRRC49	leucine rich repeat containing 49	54839	15
1042626	LRRC49	A_23_P129174	34128	LRRC49	leucine rich repeat containing 49	54839	15
1042628	C10orf26	A_24_P64362	34127	C10orf26	WW domain binding protein 1-like	54838	10
1042630	BSPRY	A_23_P71946	34125	BSPRY	B-box and SPRY domain containing	54836	9
1042635	BEST2	A_23_P16225	34120	BEST2	bestrophin 2	54831	19
1042637	NUP62CL	A_23_P33914	34119	NUP62CL	nucleoporin 62kDa C-terminal like	54830	X
1042640	ASPN	CUST_14545_PI416261804	34118	ASPN	asporin	54829	9
1042641	GIN1	A_23_P110611	34115	GIN1	gypsy retrotransposon integrase 1	54826	5
1042643	PCDH24	A_23_P133338	34114	PCDH24	cadherin-related family member 2	54825	5
1042646	TRPM7	A_24_P50829	34111	TRPM7	transient receptor potential cation channel, subfamily M, member 7	54822	15
1042648	ZCCHC10	CUST_1509_PI416261804	34108	ZCCHC10	zinc finger, CCHC domain containing 10	54819	5
1042650	ZNF280D	CUST_722_PI416261804	34105	ZNF280D	zinc finger protein 280D	54816	15
1042651	GATAD2A	A_23_P131020	34104	GATAD2A	GATA zinc finger domain containing 2A	54815	19
1042653	QPCTL	A_23_P130787	34103	QPCTL	glutaminyl-peptide cyclotransferase-like	54814	19
1042655	KLHL28	CUST_2188_PI416261804	34102	KLHL28	kelch-like 28 (Drosophila)	54813	14
1042659	ZNF562	A_24_P348208	34100	ZNF562	zinc finger protein 562	54811	19
1042667	SAMD9	A_23_P219072	34098	SAMD9	sterile alpha motif domain containing 9	54809	7
1042668	DYM	A_23_P170518	34097	DYM	dymeclin	54808	18
1042670	ZNF586	A_23_P107693	34096	ZNF586	zinc finger protein 586	54807	19
1042671	TRIT1	A_23_P12062	34091	TRIT1	tRNA isopentenyltransferase 1	54802	1
1042678	KLHL24	A_23_P251574	34089	KLHL24	kelch-like 24 (Drosophila)	54800	3
1042681	MBTD1	A_32_P58937	34088	MBTD1	mbt domain containing 1	54799	17
1042683	DCHS2	A_24_P170569	34087	DCHS2	dachsous 2 (Drosophila)	54798	4
1042687	BNC2	A_32_P133916	34085	BNC2	basonuclin 2	54796	9
1042688	TRPM4	A_23_P153529	34084	TRPM4	transient receptor potential cation channel, subfamily M, member 4	54795	19
1042690	KCTD9	A_24_P135406	34082	KCTD9	potassium channel tetramerisation domain containing 9	54793	8
1042696	TET2	CUST_13544_PI416261804	34079	TET2	tet methylcytosine dioxygenase 2	54790	4
1042697	C17orf59	A_23_P152955	34074	C17orf59	chromosome 17 open reading frame 59	54785	17
1042699	ALKBH4	A_23_P255523	34073	ALKBH4	alkB, alkylation repair homolog 4 (E. coli)	54784	7
1042701	NSMCE4A	A_23_P75204	34069	NSMCE4A	non-SMC element 4 homolog A (S. cerevisiae)	54780	10
1042704	RNF111	A_23_P77160	34067	RNF111	ring finger protein 111	54778	15
1042707	C10orf92	CUST_12620_PI416261804	34066	C10orf92	tetratricopeptide repeat domain 40	54777	10
1042708	PPP1R12C	A_23_P50575	34065	LENG3	protein phosphatase 1, regulatory subunit 12C	54776	19
1042710	DIRAS2	A_23_P20660	34058	DIRAS2	DIRAS family, GTP-binding RAS-like 2	54769	9
1042713	HYDIN	CUST_3974_PI416261804	34057	HYDIN	HYDIN, axonemal central pair apparatus protein	54768	16
1042718	TRIM44	A_23_P139297	34054	TRIM44	tripartite motif containing 44	54765	11
1042723	ROPN1	CUST_2381_PI416261804	34052	ROPN1	rhophilin associated tail protein 1	54763	3
1042724	PCSK4	A_23_P16648	34049	PCSK4	proprotein convertase subtilisin/kexin type 4	54760	19
1042726	KLHDC4	A_23_P163801	34047	KLHDC4	kelch domain containing 4	54758	16
1042729	IL17RD	A_32_P188860	34045	IL17RD	interleukin 17 receptor D	54756	3
1042737	LEPROT	A_23_P1126	34030	LEPROT	leptin receptor overlapping transcript	54741	1
1042739	FEV	A_23_P5460	34027	FEV	FEV (ETS oncogene family)	54738	2
1042741	MPHOSPH8	A_24_P287403	34026	MPHOSPH8	M-phase phosphoprotein 8	54737	13
1042745	RAB39	CUST_808_PI416261804	34023	RAB39	RAB39A, member RAS oncogene family	54734	11
1042746	SLC35F2	A_23_P339098	34022	SLC35F2	solute carrier family 35, member F2	54733	11
1042749	TMED9	CUST_1278_PI416261804	34021	TMED9	transmembrane emp24 protein transport domain containing 9	54732	5
1042752	SLC6A20	A_23_P212379	34005	SLC6A20	solute carrier family 6 (proline IMINO transporter), member 20	54716	3
1042759	GPN2	A_23_P138025	33996	GPN2	GPN-loop GTPase 2	54707	1
1042761	PDP1	A_23_P123336	33993	PDP1	pyruvate dehyrogenase phosphatase catalytic subunit 1	54704	8
1042766	MANSC1	CUST_10412_PI416261804	33973	MANSC1	MANSC domain containing 1	54682	12
1042767	ZNHIT6	A_24_P113686	33971	ZNHIT6	zinc finger, HIT-type containing 6	54680	1
1042769	GTPBP2	A_23_P379026	33967	GTPBP2	GTP binding protein 2	54676	6
1042772	RSBN1	CUST_5014_PI416261804	33956	RSBN1	round spermatid basic protein 1	54665	1
1042773	WDR74	A_24_P181108	33954	WDR74	WD repeat domain 74	54663	11
1042775	TBC1D13	A_23_P94660	33953	TBC1D13	TBC1 domain family, member 13	54662	9
1042777	AA455656	A_32_P92415	33916	PARP14	poly (ADP-ribose) polymerase family, member 14	54625	3
1042779	PARP14	A_24_P161018	33916	PARP14	poly (ADP-ribose) polymerase family, member 14	54625	3
1042781	PAF1	A_24_P216087	33914	PAF1	Paf1, RNA polymerase II associated factor, homolog (S. cerevisiae)	54623	19
1042784	ARL15	CUST_8683_PI416261804	33913	ARL15	ADP-ribosylation factor-like 15	54622	5
1042785	FLJ20674	CUST_9591_PI416261804	33912	AC131238.1	V-set and immunoglobulin domain containing 10	54621	12
1042787	INO80	A_23_P106522	33908	INO80	INO80 homolog (S. cerevisiae)	54617	15
1042789	DDX56	A_23_P168683	33897	DDX56	DEAD (Asp-Glu-Ala-Asp) box helicase 56	54606	7
1042791	UGT1A6	A_23_P60599	33891	UGT1A9	UDP glucuronosyltransferase 1 family, polypeptide A9	54600	2
1042793	L1TD1	A_23_P137484	33887	L1TD1	LINE-1 type transposase domain containing 1	54596	1
1042796	LZTFL1	A_23_P41049	33876	LZTFL1	leucine zipper transcription factor-like 1	54585	3
1042798	GNB1L	CUST_22_PI416408490	33875	GNB1L	guanine nucleotide binding protein (G protein), beta polypeptide 1-like	54584	22
1042800	EGLN1	A_23_P343935	33874	EGLN1	egl nine homolog 1 (C. elegans)	54583	1
1042805	DLL4	CUST_13166_PI416261804	33858	DLL4	delta-like 4 (Drosophila)	54567	15
1042809	SPATA6	CUST_107_PI416261804	33849	SPATA6	spermatogenesis associated 6	54558	1
1042811	SGTB	A_24_P239689	33848	SGTB	small glutamine-rich tetratricopeptide repeat (TPR)-containing, beta	54557	5
1042812	ING3	A_23_P111811	33847	ING3	inhibitor of growth family, member 3	54556	7
1042815	DDX49	CUST_2070_PI416261804	33846	DDX49	DEAD (Asp-Glu-Ala-Asp) box polypeptide 49	54555	19
1042817	WDR5B	A_23_P92184	33845	WDR5B	WD repeat domain 5B	54554	3
1042820	GNL3L	A_23_P69918	33843	GNL3L	guanine nucleotide binding protein-like 3 (nucleolar)-like	54552	X
1042821	MAGEL2	A_23_P99996	33842	MAGEL2	MAGE-like 2	54551	15
1042823	NECAB2	A_23_P66011	33841	NECAB2	N-terminal EF-hand calcium binding protein 2	54550	16
1042828	CRCT1	A_24_P191047	33835	CRCT1	cysteine-rich C-terminal 1	54544	1
1042829	TOMM7	A_23_P93844	33834	TOMM7	translocase of outer mitochondrial membrane 7 homolog (yeast)	54543	7
1042833	DDIT4	A_23_P104318	33832	DDIT4	DNA-damage-inducible transcript 4	54541	10
1042836	ROBO4	A_23_P344421	33829	ROBO4	roundabout, axon guidance receptor, homolog 4 (Drosophila)	54538	11
1042839	EXOC6	A_23_P169576	33827	EXOC6	exocyst complex component 6	54536	10
1042842	MRPL50	CUST_4770_PI416261804	33825	MRPL50	mitochondrial ribosomal protein L50	54534	9
1042845	ASNSD1	A_23_P91001	33820	ASNSD1	asparagine synthetase domain containing 1	54529	2
1042848	WDR44	CUST_13899_PI416261804	33812	WDR44	WD repeat domain 44	54521	X
1042851	CCDC93	A_23_P79661	33811	CCDC93	coiled-coil domain containing 93	54520	2
1042853	APBB1IP	A_23_P12549	33809	APBB1IP	amyloid beta (A4) precursor protein-binding, family B, member 1 interacting protein	54518	10
1042855	PUS7	A_23_P82478	33808	PUS7	pseudouridylate synthase 7 homolog (S. cerevisiae)	54517	7
1042857	EXOSC4	A_23_P32463	33803	EXOSC4	exosome component 4	54512	8
1042860	PCDH18	CUST_6293_PI416261804	33801	PCDH18	protocadherin 18	54510	4
1042865	RHOF	A_24_P81789	33800	RHOF	ras homolog family member F (in filopodia)	54509	12
1042866	LOC644762	CUST_2985_PI416261804	33799	FLJ11235	uncharacterized FLJ11235	54508	5
1042869	DHX29	A_23_P81463	33796	DHX29	DEAH (Asp-Glu-Ala-His) box polypeptide 29	54505	5
1042872	CPVL	A_23_P134347	33795	CPVL	carboxypeptidase, vitellogenic-like	54504	7
1042873	ZDHHC13	A_23_P13065	33794	ZDHHC13	zinc finger, DHHC-type containing 13	54503	11
1042875	TMCO1	A_24_P276583	33790	TMCO1	transmembrane and coiled-coil domains 1	54499	1
1042878	PRMT7	A_23_P77430	33787	PRMT7	protein arginine methyltransferase 7	54496	16
1042885	FAM105A	A_32_P162066	33782	FAM105A	family with sequence similarity 105, member A	54491	5
1042888	DGCR8	A_24_P113521	33778	DGCR8	DiGeorge syndrome critical region gene 8	54487	22
1042891	CCDC76	A_24_P396557	33773	CCDC76	tRNA methyltransferase 13 homolog (S. cerevisiae)	54482	1
1042894	FAM64A	A_23_P49878	33769	FAM64A	family with sequence similarity 64, member A	54478	17
1042900	TOLLIP	A_23_P75903	33763	TOLLIP	toll interacting protein	54472	11
1042903	SMCR7L	A_23_P103131	33762	SMCR7L	Smith-Magenis syndrome chromosome region, candidate 7-like	54471	22
1042904	ARMCX6	A_32_P104460	33761	ARMCX6	armadillo repeat containing, X-linked 6	54470	X
1042906	ZFAND6	A_32_P220472	33760	ZFAND6	zinc finger, AN1-type domain 6	54469	15
1042909	MIOS	CUST_10836_PI416261804	33759	MIOS	missing oocyte, meiosis regulator, homolog (Drosophila)	54468	7
1042911	ETAA1	A_23_P51117	33756	ETAA1	Ewing tumor-associated antigen 1	54465	2
1042913	FAM190B	A_23_P404108	33753	KIAA1128	family with sequence similarity 190, member B	54462	10
1042915	FBXW5	A_23_P112397	33752	FBXW5	F-box and WD repeat domain containing 5	54461	9
1042917	PRR13	A_23_P139575	33749	PRR13	proline rich 13	54458	12
1042920	TAF7L	A_23_P217621	33748	TAF7L	TAF7-like RNA polymerase II, TATA box binding protein (TBP)-associated factor, 50kDa	54457	X
1042925	RIN2	A_23_P120572	33744	RIN2	Ras and Rab interactor 2	54453	20
1042927	ANLN	A_23_P356684	33734	ANLN	anillin, actin binding protein	54443	7
1042929	KCTD5	A_32_P191084	33733	KCTD5	potassium channel tetramerisation domain containing 5	54442	16
1042931	PRO0461	CUST_8834_PI416261804	33733	KCTD5	potassium channel tetramerisation domain containing 5	54442	16
1042933	STAG3L1	A_32_P45894	33732	STAG3L1	stromal antigen 3-like 1	54441	7
1042935	SASH3	A_23_P33233	33731	SASH3	SAM and SH3 domain containing 3	54440	X
1042936	GFOD1	A_23_P122662	33729	GFOD1	glucose-fructose oxidoreductase domain containing 1	54438	6
1042937	SH3TC1	A_23_P41390	33727	SH3TC1	SH3 domain and tetratricopeptide repeats 1	54436	4
1042939	HCG4	A_23_P254768	33726	HCG4	HLA complex group 4 (non-protein coding)	54435	6
1042943	YIPF1	A_23_P200239	33723	YIPF1	Yip1 domain family, member 1	54432	1
1042946	DNAJC10	A_24_P225604	33722	DNAJC10	DnaJ (Hsp40) homolog, subfamily C, member 10	54431	2
1042948	TAS2R5	CUST_646_PI416261804	33720	TAS2R5	taste receptor, type 2, member 5	54429	7
1042949	SIAE	A_23_P24616	33705	SIAE	sialic acid acetylesterase	54414	11
1042951	NLGN3	A_23_P62298	33704	NLGN3	neuroligin 3	54413	X
1042956	SLC38A2	A_23_P218079	33698	SLC38A2	solute carrier family 38, member 2	54407	12
1042958	TERF2IP	A_23_P129704	33677	TERF2IP	telomeric repeat binding factor 2, interacting protein	54386	16
1042961	WNT4	A_23_P11787	33652	WNT4	wingless-type MMTV integration site family, member 4	54361	1
1042963	CYTL1	A_23_P10647	33651	CYTL1	cytokine-like 1	54360	4
1042966	SOX18	A_23_P255418	33636	SOX18	SRY (sex determining region Y)-box 18	54345	20
1042968	DPM3	A_24_P179925	33635	DPM3	dolichyl-phosphate mannosyltransferase polypeptide 3	54344	1
1042971	GPR173	A_23_P346291	33619	GPR173	G protein-coupled receptor 173	54328	X
1042976	TREM2	A_23_P167941	33501	TREM2	triggering receptor expressed on myeloid cells 2	54209	6
1042979	ERRFI1	A_23_P46470	33498	ERRFI1	ERBB receptor feedback inhibitor 1	54206	1
1042981	CYCS	A_32_P174083	33497	CYCS	cytochrome c, somatic	54205	7
1042985	NANS	A_23_P9214	33479	NANS	N-acetylneuraminic acid synthase	54187	9
1042989	GPR88	CUST_298_PI416408490	33405	GPR88	G protein-coupled receptor 88	54112	1
1042991	CHRAC1	CUST_5673_PI416261804	33401	CHRAC1	chromatin accessibility complex 1	54108	8
1042992	POLE3	A_23_P135326	33400	POLE3	polymerase (DNA directed), epsilon 3, accessory subunit	54107	9
1042995	TLR9	CUST_16873_PI416261804	33399	TLR9	toll-like receptor 9	54106	3
1042997	CLIC6	CUST_188_PI416408490	33395	CLIC6	chloride intracellular channel 6	54102	21
1043000	RIPK4	A_23_P211267	33394	RIPK4	receptor-interacting serine-threonine kinase 4	54101	21
1043004	C21orf45	A_23_P252335	33362	C21orf45	MIS18 kinetochore protein homolog A (S. pombe)	54069	21
1043007	FAM165B	A_24_P74487	33358	C21orf51	family with sequence similarity 165, member B	54065	21
1043008	C21orf58	A_23_P132139	33351	C21orf58	chromosome 21 open reading frame 58	54058	21
1043010	RBM11	A_23_P342000	33326	RBM11	RNA binding motif protein 11	54033	21
1043012	SLC37A1	A_23_P17695	33313	SLC37A1	solute carrier family 37 (glycerol-3-phosphate transporter), member 1	54020	21
1043014	BRWD1	A_23_P211136	33307	BRWD1	bromodomain and WD repeat domain containing 1	54014	21
1043016	CPSF2	A_23_P99837	33275	CPSF2	cleavage and polyadenylation specific factor 2, 100kDa	53981	14
1043017	A4GALT	A_23_P57570	33241	A4GALT	alpha 1,4-galactosyltransferase	53947	22
1043019	CSNK1G1	A_23_P252636	33239	CSNK1G1	casein kinase 1, gamma 1	53944	15
1043023	CNTN5	CUST_11009_PI416261804	33237	CNTN5	contactin 5	53942	11
1043025	FTHL17	A_23_P148410	33235	FTHL17	ferritin, heavy polypeptide-like 17	53940	X
1043027	PPIL3	CUST_7657_PI416261804	33233	PPIL3	peptidylprolyl isomerase (cyclophilin)-like 3	53938	2
1043031	RAB24	A_23_P61823	33212	RAB24	RAB24, member RAS oncogene family	53917	5
1043033	RAB4B	A_23_P16116	33211	RAB4B	RAB4B, member RAS oncogene family	53916	19
1043037	MYO3A	A_23_P86411	33199	MYO3A	myosin IIIA	53904	10
1043039	C11orf24	A_23_P12911	33143	C11orf24	chromosome 11 open reading frame 24	53838	11
1043043	FGFRL1	A_23_P92349	33139	FGFRL1	fibroblast growth factor receptor-like 1	53834	4
1043045	IL20RA	CUST_10024_PI416261804	33137	IL20RA	interleukin 20 receptor, alpha	53832	6
1043048	FXYD4	A_23_P98121	33133	FXYD4	FXYD domain containing ion transport regulator 4	53828	10
1043050	FXYD6	A_23_P150394	33131	FXYD6	FXYD domain containing ion transport regulator 6	53826	11
1043053	FXYD7	CUST_1543_PI416261804	33127	FXYD7	FXYD domain containing ion transport regulator 7	53822	19
1043054	DSCR6	A_23_P109320	33125	DSCR6	Down syndrome critical region gene 6	53820	21
1043056	S1PR5	A_23_P107744	32955	S1PR5	sphingosine-1-phosphate receptor 5	53637	19
1043058	PTOV1	A_24_P219808	32953	PTOV1	prostate tumor overexpressed 1	53635	19
1043060	PRKAG3	A_23_P28258	32950	PRKAG3	protein kinase, AMP-activated, gamma 3 non-catalytic subunit	53632	2
1043064	MBD3	A_23_P50839	32933	MBD3	methyl-CpG binding domain protein 3	53615	19
1043067	STX18	A_24_P388622	32887	STX18	syntaxin 18	53407	4
1043068	NUP54	A_23_P92320	32851	NUP54	nucleoporin 54kDa	53371	4
1043070	SHC3	A_23_P61406	32838	SHC3	SHC (Src homology 2 domain containing) transforming protein 3	53358	9
1043072	LRP1B	A_23_P5342	32833	LRP1B	low density lipoprotein receptor-related protein 1B	53353	2
1043077	AK055438	A_24_P35935	32826	TM6SF1	transmembrane 6 superfamily member 1	53346	15
1043078	TM6SF1	A_23_P77117	32826	TM6SF1	transmembrane 6 superfamily member 1	53346	15
1043081	TM6SF2	CUST_5161_PI416261804	32825	TM6SF2	transmembrane 6 superfamily member 2	53345	19
1043083	IL17D	CUST_1338_PI416261804	32822	IL17D	interleukin 17D	53342	13
1043084	SPA17	A_23_P104876	32820	SPA17	sperm autoantigenic protein 17	53340	11
1043088	BCL11A	A_24_P402588	32815	BCL11A	B-cell CLL/lymphoma 11A (zinc finger protein)	53335	2
1043090	GALNT7	A_23_P144384	31289	GALNT7	UDP-N-acetyl-alpha-D-galactosamine:polypeptide N-acetylgalactosaminyltransferase 7 (GalNAc-T7)	51809	4
1043092	TUBA8	A_24_P160104	31287	TUBA8	tubulin, alpha 8	51807	22
1043094	CALML5	CUST_10698_PI416261804	31286	CALML5	calmodulin-like 5	51806	10
1043096	COQ3	A_23_P111228	31285	COQ3	coenzyme Q3 homolog, methyltransferase (S. cerevisiae)	51805	6
1043099	SIX4	A_32_P204205	31284	SIX4	SIX homeobox 4	51804	14
1043102	KDM3B	A_23_P7783	31260	KDM3B	lysine (K)-specific demethylase 3B	51780	5
1043105	MYOZ2	A_23_P95634	31258	MYOZ2	myozenin 2	51778	4
1043111	RSF1	A_23_P395703	31253	RSF1	remodeling and spacing factor 1	51773	11
1043112	TM7SF3	A_23_P47857	31248	TM7SF3	transmembrane 7 superfamily member 3	51768	12
1043115	GNG13	A_23_P54736	31244	GNG13	guanine nucleotide binding protein (G protein), gamma 13	51764	16
1043118	RAB8B	A_23_P317465	31242	RAB8B	RAB8B, member RAS oncogene family	51762	15
1043121	SYT17	A_23_P163697	31240	SYT17	synaptotagmin XVII	51760	16
1043126	HIGD1B	CUST_12369_PI416261804	31231	HIGD1B	HIG1 hypoxia inducible domain family, member 1B	51751	17
1043132	CD244	A_24_P105332	31224	CD244	CD244 molecule, natural killer cell receptor 2B4	51744	1
1043137	RAPGEF6	A_23_P144999	31215	RAPGEF6	Rap guanine nucleotide exchange factor (GEF) 6	51735	5
1043139	SEPX1	A_23_P129486	31214	SEPX1	methionine sulfoxide reductase B1	51734	16
1043141	WBP11	CUST_1140_PI416261804	31209	WBP11	WW domain binding protein 11	51729	12
1043142	POLR3K	A_24_P382001	31208	POLR3K	polymerase (RNA) III (DNA directed) polypeptide K, 12.3 kDa	51728	16
1043145	DNAJB11	A_23_P166899	31206	DNAJB11	DnaJ (Hsp40) homolog, subfamily B, member 11	51726	3
1043146	FBXO40	A_23_P121013	31205	FBXO40	F-box protein 40	51725	3
1043148	UIMC1	A_23_P317691	31200	UIMC1	ubiquitin interaction motif containing 1	51720	5
1043151	RAB23	CUST_6816_PI416261804	31195	RAB23	RAB23, member RAS oncogene family	51715	6
1043152	SELT	A_23_P250042	31194	SELT	selenoprotein T	51714	3
1043153	ZNF44	A_24_P387321	31190	ZNF44	zinc finger protein 44	51710	19
1043155	CYB5R1	A_23_P52101	31186	CYB5R1	cytochrome b5 reductase 1	51706	1
1043158	GPRC5B	A_23_P324327	31184	GPRC5B	G protein-coupled receptor, family C, group 5, member B	51704	16
1043161	NLK	A_23_P15647	31181	NLK	nemo-like kinase	51701	17
1043164	VPS29	A_24_P175989	31179	VPS29	vacuolar protein sorting 29 homolog (S. cerevisiae)	51699	12
1043165	HECA	A_23_P59349	31176	HECA	headcase homolog (Drosophila)	51696	6
1043167	TRAPPC2L	A_24_P327050	31173	TRAPPC2L	trafficking protein particle complex 2-like	51693	16
1043169	CPSF3	A_23_P28688	31172	CPSF3	cleavage and polyadenylation specific factor 3, 73kDa	51692	2
1043172	LSM8	A_24_P63969	31171	NAA38	N(alpha)-acetyltransferase 38, NatC auxiliary subunit	51691	7
1043173	LSM7	A_23_P90463	31170	LSM7	LSM7 homolog, U6 small nuclear RNA associated (S. cerevisiae)	51690	19
1043176	OAZ3	A_23_P432583	31166	OAZ3	ornithine decarboxylase antizyme 3	51686	1
1043177	SUFU	A_23_P425304	31164	SUFU	suppressor of fused homolog (Drosophila)	51684	10
1043181	MPP6	CUST_5724_PI416261804	31158	MPP6	membrane protein, palmitoylated 6 (MAGUK p55 subfamily member 6)	51678	7
1043182	ASB2	A_23_P205370	31156	ASB2	ankyrin repeat and SOCS box containing 2	51676	14
1043185	TPPP3	CUST_10201_PI416261804	31153	TPPP3	tubulin polymerization-promoting protein family member 3	51673	16
1043187	TMEM66	CUST_10965_PI416261804	31149	TMEM66	transmembrane protein 66	51669	8
1043188	HSPB11	A_23_P96872	31148	HSPB11	heat shock protein family B (small), member 11	51668	1
1043190	NUB1	A_23_P215154	31147	NUB1	negative regulator of ubiquitin-like proteins 1	51667	7
1043192	ASB4	A_23_P157205	31146	ASB4	ankyrin repeat and SOCS box containing 4	51666	7
1043195	ZFR	A_23_P41818	31143	ZFR	zinc finger RNA binding protein	51663	5
