## Supplementary tables and data for "Accurate spatial localization of Allen Human Brain Atlas gene expression data for human neuroimaging": Data_S17.csv (part 2 of 2)

probe_id	gene	probe_name	gene_id	gene_symbol	gene_name	entrez_id	chromosome
1043197	BRP44L	A_23_P110961	31140	BRP44L	brain protein 44-like	51660	6
1043199	GINS2	A_23_P118246	31139	GINS2	GINS complex subunit 2 (Psf2 homolog)	51659	16
1043202	STYXL1	CUST_5757_PI416261804	31137	STYXL1	serine/threonine/tyrosine interacting-like 1	51657	7
1043204	RASD1	A_24_P348006	31135	RASD1	RAS, dexamethasone-induced 1	51655	17
1043206	CDK5RAP1	A_23_P257278	31134	CDK5RAP1	CDK5 regulatory subunit associated protein 1	51654	20
1043210	VPS24	A_24_P240065	31132	VPS24	charged multivesicular body protein 3	51652	2
1043211	PTRH2	A_23_P15493	31131	PTRH2	peptidyl-tRNA hydrolase 2	51651	17
1043214	MRPS23	A_23_P106998	31129	MRPS23	mitochondrial ribosomal protein S23	51649	17
1043216	PPIL1	A_23_P133995	31125	PPIL1	peptidylprolyl isomerase (cyclophilin)-like 1	51645	6
1043217	AI676130	A_32_P89551	31125	PPIL1	peptidylprolyl isomerase (cyclophilin)-like 1	51645	6
1043219	TMBIM4	A_23_P13701	31123	TMBIM4	transmembrane BAX inhibitor motif containing 4	51643	12
1043220	MRPL48	A_23_P162106	31122	MRPL48	mitochondrial ribosomal protein L48	51642	11
1043222	SF3B14	A_23_P165402	31119	AC008073.1	splicing factor 3B, 14 kDa subunit	51639	2
1043224	C14orf166	A_23_P14482	31117	C14orf166	chromosome 14 open reading frame 166	51637	14
1043226	DHRS7	A_23_P117506	31115	DHRS7	dehydrogenase/reductase (SDR family) member 7	51635	14
1043229	RBMX2	A_23_P255153	31114	RBMX2	RNA binding motif protein, X-linked 2	51634	X
1043231	OTUD6B	CUST_5480_PI416261804	31113	OTUD6B	OTU domain containing 6B	51633	8
1043233	LUC7L2	A_23_P59791	31111	LUC7L2	LUC7-like 2 (S. cerevisiae)	51631	7
1043235	SLC25A39	CUST_9504_PI416261804	31109	SLC25A39	solute carrier family 25, member 39	51629	17
1043236	LOC100133775	CUST_6349_PI416261804	31102	C7orf28A	CCZ1 vacuolar protein trafficking and biogenesis associated homolog (S. cerevisiae)	51622	7
1043238	KLF13	A_32_P197489	31101	KLF13	Kruppel-like factor 13	51621	15
1043240	UBE2D4	A_23_P374767	31099	UBE2D4	ubiquitin-conjugating enzyme E2D 4 (putative)	51619	7
1043242	HMP19	A_23_P319005	31097	AC093310.1	HMP19 protein	51617	5
1043246	TAF9B	A_23_P254790	31096	TAF9B	TAF9B RNA polymerase II, TATA box binding protein (TBP)-associated factor, 31kDa	51616	X
1043247	C7orf20	A_24_P400355	31088	C7orf20	golgi to ER traffic protein 4 homolog (S. cerevisiae)	51608	7
1043249	ATP6V1H	A_23_P157478	31086	ATP6V1H	ATPase, H+ transporting, lysosomal 50/57kDa, V1 subunit H	51606	8
1043251	TRMT6	A_23_P210747	31085	TRMT6	tRNA methyltransferase 6 homolog (S. cerevisiae)	51605	20
1043253	PIGT	A_24_P40165	31084	PIGT	phosphatidylinositol glycan anchor biosynthesis, class T	51604	20
1043255	NOP58	A_23_P154447	31082	NOP58	NOP58 ribonucleoprotein homolog (yeast)	51602	2
1043258	LIPT1	CUST_4981_PI416261804	31081	LIPT1	lipoyltransferase 1	51601	2
1043260	LSR	CUST_10302_PI416261804	31079	LSR	lipolysis stimulated lipoprotein receptor	51599	19
1043264	PIAS4	CUST_5659_PI416261804	31068	PIAS4	protein inhibitor of activated STAT, 4	51588	19
1043265	MED15	A_24_P207727	31066	MED15	mediator complex subunit 15	51586	22
1043268	PCF11	CUST_5585_PI416261804	31065	PCF11	PCF11, cleavage and polyadenylation factor subunit, homolog (S. cerevisiae)	51585	11
1043269	AZIN1	A_23_P157435	31062	AZIN1	antizyme inhibitor 1	51582	8
1043272	ESF1	A_24_P205263	31055	ESF1	ESF1, nucleolar pre-rRNA processing protein, homolog (S. cerevisiae)	51575	20
1043274	GDE1	A_23_P54758	31053	GDE1	glycerophosphodiester phosphodiesterase 1	51573	16
1043275	FAM49B	A_23_P43255	31051	FAM49B	family with sequence similarity 49, member B	51571	8
1043278	UFM1	A_23_P99465	31049	UFM1	ubiquitin-fold modifier 1	51569	13
1043279	TTRAP	A_23_P8311	31047	TTRAP	tyrosyl-DNA phosphodiesterase 2	51567	6
1043281	IL23A	A_23_P76078	31041	IL23A	interleukin 23, alpha subunit p19	51561	12
1043283	RAB6B	A_24_P475349	31040	RAB6B	RAB6B, member RAS oncogene family	51560	3
1043287	PEX5L	A_24_P328657	31035	PEX5L	peroxisomal biogenesis factor 5-like	51555	3
1043290	RAB14	A_23_P216984	31032	RAB14	RAB14, member RAS oncogene family	51552	9
1043292	CINP	A_23_P88134	31030	AL137229.4	cyclin-dependent kinase 2 interacting protein	51550	14
1043295	SIRT7	A_23_P66813	31027	SIRT7	sirtuin 7	51547	17
1043298	ZNF581	A_23_P4798	31025	ZNF581	zinc finger protein 581	51545	19
1043300	SCLY	A_23_P345065	31020	SCLY	selenocysteine lyase	51540	2
1043304	ZCCHC17	A_23_P96976	31018	ZCCHC17	zinc finger, CCHC domain containing 17	51538	1
1043307	VTA1	A_24_P294982	31014	VTA1	Vps20-associated 1 homolog (S. cerevisiae)	51534	6
1043309	PHF7	A_23_P80684	31013	PHF7	PHD finger protein 7	51533	3
1043311	C9orf156	A_23_P257726	31011	C9orf156	chromosome 9 open reading frame 156	51531	9
1043313	ZC3HC1	A_23_P215088	31010	ZC3HC1	zinc finger, C3HC-type containing 1	51530	7
1043315	LOC100291183	CUST_8266_PI416261804	31009	ANAPC11	anaphase promoting complex subunit 11	51529	17
1043318	C14orf129	A_23_P205336	31007	C14orf129	chromosome 14 open reading frame 129	51527	14
1043320	C20orf111	A_23_P79818	31006	C20orf111	chromosome 20 open reading frame 111	51526	20
1043322	TMEM138	A_23_P24723	31004	TMEM138	transmembrane protein 138	51524	11
1043324	CXXC5	A_23_P399001	31003	CXXC5	CXXC finger protein 5	51523	5
1043326	TMEM14C	A_23_P111288	31002	TMEM14C	transmembrane protein 14C	51522	6
1043329	LARS	A_24_P51360	31000	LARS	leucyl-tRNA synthetase	51520	5
1043331	NCKIPSD	CUST_650_PI416261804	30997	NCKIPSD	NCK interacting protein with SH3 domain	51517	3
1043332	DTL	A_23_P10385	30994	DTL	denticleless E3 ubiquitin protein ligase homolog (Drosophila)	51514	1
1043339	CHMP5	A_23_P83278	30990	CHMP5	charged multivesicular body protein 5	51510	9
1043342	C20orf43	A_23_P210619	30987	C20orf43	chromosome 20 open reading frame 43	51507	20
1043345	UFC1	CUST_4853_PI416261804	30986	UFC1	ubiquitin-fold modifier conjugating enzyme 1	51506	1
1043348	CWC15	A_23_P98218	30983	CWC15	CWC15 spliceosome-associated protein homolog (S. cerevisiae)	51503	11
1043350	TRIAP1	A_23_P128408	30979	TRIAP1	TP53 regulated inhibitor of apoptosis 1	51499	12
1043352	CTDSPL2	A_23_P151856	30976	CTDSPL2	CTD (carboxy-terminal domain, RNA polymerase II, polypeptide A) small phosphatase like 2	51496	15
1043354	PTPLAD1	A_23_P99927	30975	PTPLAD1	protein tyrosine phosphatase-like A domain containing 1	51495	15
1043357	C22orf28	A_23_P68889	30973	C22orf28	chromosome 22 open reading frame 28	51493	22
1043360	NOP16	CUST_775_PI416573500	30971	NOP16	NOP16 nucleolar protein homolog (yeast)	51491	5
1043361	C9orf114	A_23_P9392	30970	C9orf114	chromosome 9 open reading frame 114	51490	9
1043364	VCX2	A_32_P33083	30960	VCX2	variable charge, X-linked 2	51480	X
1043367	HSD17B7	A_32_P52282	30958	HSD17B7	hydroxysteroid (17-beta) dehydrogenase 7	51478	1
1043371	DCDC2	CUST_16313_PI416261804	30953	DCDC2	doublecortin domain containing 2	51473	6
1043375	EVL	A_23_P140427	30947	EVL	Enah/Vasp-like	51466	14
1043378	UBE2J1	CUST_7793_PI416261804	30946	UBE2J1	ubiquitin-conjugating enzyme E2, J1	51465	6
1043379	SFMBT1	A_23_P259393	30941	SFMBT1	Scm-like with four mbt domains 1	51460	3
1043381	RHCG	A_23_P151975	30939	RHCG	Rh family, C glycoprotein	51458	15
1043383	GULP1	A_23_P332399	30935	GULP1	GULP, engulfment adaptor PTB domain containing 1	51454	2
1043386	PRRX2	CUST_1204_PI416261804	30931	PRRX2	paired related homeobox 2	51450	9
1043389	PCYOX1	A_32_P180958	30930	PCYOX1	prenylcysteine oxidase 1	51449	2
1043395	YTHDF2	A_32_P99275	30922	YTHDF2	YTH domain family, member 2	51441	1
1043396	HPCAL4	A_24_P139665	30921	HPCAL4	hippocalcin like 4	51440	1
1043399	FAM8A1	A_24_P337575	30920	FAM8A1	family with sequence similarity 8, member A1	51439	6
1043402	SCARA3	A_24_P232158	30916	SCARA3	scavenger receptor class A, member 3	51435	8
1043404	SNX9	A_23_P214789	30910	SNX9	sorting nexin 9	51429	6
1043406	DDX41	A_23_P122116	30909	DDX41	DEAD (Asp-Glu-Ala-Asp) box polypeptide 41	51428	5
1043408	POLK	A_23_P386450	30907	POLK	polymerase (DNA directed) kappa	51426	5
1043410	AMOTL2	A_23_P166686	30902	AMOTL2	angiomotin like 2	51421	3
1043412	ACTL6B	A_23_P145681	30893	ACTL6B	actin-like 6B	51412	7
1043414	HEMK1	A_23_P109934	30890	HEMK1	HemK methyltransferase family member 1	51409	3
1043417	NOL7	A_23_P82068	30887	NOL7	nucleolar protein 7, 27kDa	51406	6
1043419	HSFX1	CUST_5412_PI416261804	30883	HSFX1	heat shock transcription factor family, X linked 1	100506164	X
1043421	PPME1	A_24_P4701	30881	PPME1	protein phosphatase methylesterase 1	51400	11
1043423	TRAPPC4	A_23_P127613	30880	TRAPPC4	trafficking protein particle complex 4	51399	11
1043426	C19orf56	A_23_P218486	30879	WDR83OS	WD repeat domain 83 opposite strand	51398	19
1043428	COMMD10	A_23_P252403	30878	COMMD10	COMM domain containing 10	51397	5
1043430	TRPV2	A_23_P207911	30874	TRPV2	transient receptor potential cation channel, subfamily V, member 2	51393	17
1043432	AIG1	A_23_P93431	30871	AIG1	androgen-induced 1	51390	6
1043434	NIP7	A_23_P54834	30869	NIP7	nuclear import 7 homolog (S. cerevisiae)	51388	16
1043437	EIF3L	A_32_P76399	30867	EIF3L	eukaryotic translation initiation factor 3, subunit L	51386	22
1043441	ZNF589	A_23_P110031	30866	ZNF589	zinc finger protein 589	51385	3
1043443	ATP6V1D	A_23_P140115	30863	ATP6V1D	ATPase, H+ transporting, lysosomal 34kDa, V1 subunit D	51382	14
1043445	CSAD	A_24_P27229	30861	CSAD	cysteine sulfinic acid decarboxylase	51380	12
1043447	CRLF3	A_24_P56887	30860	CRLF3	cytokine receptor-like factor 3	51379	17
1043449	ANGPT4	A_23_P68511	30859	ANGPT4	angiopoietin 4	51378	20
1043451	UCHL5	A_23_P148798	30858	UCHL5	ubiquitin carboxyl-terminal hydrolase L5	51377	1
1043453	SNX7	CUST_9173_PI416261804	30856	SNX7	sorting nexin 7	51375	1
1043454	MRPS17	A_23_P258321	30854	MRPS17	mitochondrial ribosomal protein S17	51373	7
1043456	LOC729973	CUST_433_PI416261804	30853	CCDC72	translational machinery associated 7 homolog (S. cerevisiae)	51372	3
1043458	POMP	A_23_P65254	30852	POMP	proteasome maturation protein	51371	13
1043460	LOC730429	CUST_3333_PI416261804	30847	UBR5	ubiquitin protein ligase E3 component n-recognin 5	51366	8
1043461	UBR5	A_32_P159400	30847	UBR5	ubiquitin protein ligase E3 component n-recognin 5	51366	8
1043463	PLA1A	A_23_P29816	30846	PLA1A	phospholipase A1 member A	51365	3
1043465	ZMYND10	A_23_P29663	30845	ZMYND10	zinc finger, MYND-type containing 10	51364	3
1043467	CHST15	A_23_P383986	30844	CHST15	carbohydrate (N-acetylgalactosamine 4-sulfate 6-O) sulfotransferase 15	51363	10
1043470	CDC40	A_23_P33455	30843	CDC40	cell division cycle 40 homolog (S. cerevisiae)	51362	6
1043473	HOOK1	A_23_P114879	30842	HOOK1	hook homolog 1 (Drosophila)	51361	1
1043475	MBTPS2	A_23_P114095	30841	MBTPS2	membrane-bound transcription factor peptidase, site 2	51360	X
1043477	ZNF117	A_23_P215806	30832	ZNF117	zinc finger protein 117	51351	7
1043479	KRT76	CUST_1967_PI416261804	30831	KRT76	keratin 76	51350	12
1043482	TAOK3	A_24_P104174	30828	TAOK3	TAO kinase 3	51347	12
1043484	ZBTB7A	A_23_P27827	30822	ZBTB7A	zinc finger and BTB domain containing 7A	51341	19
1043486	CRNKL1	A_23_P131967	30821	CRNKL1	crooked neck pre-mRNA splicing factor-like 1 (Drosophila)	51340	20
1043488	MS4A4A	A_23_P75769	30819	MS4A4A	membrane-spanning 4-domains, subfamily A, member 4A	51338	11
1043490	C8orf55	A_23_P257057	30818	C8orf55	thioesterase superfamily member 6	51337	8
1043493	NGRN	A_23_P140602	30816	NGRN	neugrin, neurite outgrowth associated	51335	15
1043495	PRR16	A_23_P92929	30815	PRR16	proline rich 16	51334	5
1043498	SPTBN5	A_23_P152082	30813	SPTBN5	spectrin, beta, non-erythrocytic 5	51332	15
1043500	TNFRSF12A	A_23_P49338	30811	TNFRSF12A	tumor necrosis factor receptor superfamily, member 12A	51330	16
1043502	ARL6IP4	A_23_P47848	30810	ARL6IP4	ADP-ribosylation-like factor 6 interacting protein 4	51329	12
1043505	SPG21	CUST_12912_PI416261804	30805	SPG21	spastic paraplegia 21 (autosomal recessive, Mast syndrome)	51324	15
1043508	MEX3C	A_23_P50137	30801	MEX3C	mex-3 homolog C (C. elegans)	51320	18
1043511	RSRC1	A_23_P158794	30800	RSRC1	arginine/serine-rich coiled-coil 1	51319	3
1043513	PHF21A	A_23_P202715	30798	PHF21A	PHD finger protein 21A	51317	11
1043515	KRCC1	A_23_P56759	30796	KRCC1	lysine-rich coiled-coil 1	51315	2
1043517	TXNDC3	A_23_P259611	30795	TXNDC3	NME/NM23 family member 8	51314	7
1043521	SLC22A17	A_24_P330385	30791	SLC22A17	solute carrier family 22, member 17	51310	14
1043523	ARMCX1	A_23_P22682	30790	ARMCX1	armadillo repeat containing, X-linked 1	51309	X
1043525	REEP2	A_23_P19182	30789	REEP2	receptor accessory protein 2	51308	5
1043527	LOC100288108	CUST_11721_PI416261804	30786	KCNK9	potassium channel, subfamily K, member 9	51305	8
1043528	KCNK9	A_23_P111978	30786	KCNK9	potassium channel, subfamily K, member 9	51305	8
1043529	CYP39A1	CUST_221_PI416408490	30783	CYP39A1	cytochrome P450, family 39, subfamily A, polypeptide 1	51302	6
1043532	GCNT4	A_23_P122077	30782	GCNT4	glucosaminyl (N-acetyl) transferase 4, core 2	51301	5
1043534	C3orf1	A_23_P18413	30781	TIMMDC1	translocase of inner mitochondrial membrane domain containing 1	51300	3
1043537	NRN1	A_23_P82088	30780	NRN1	neuritin 1	51299	6
1043541	PCDH12	CUST_12750_PI416261804	30775	PCDH12	protocadherin 12	51294	5
1043542	CD320	A_23_P119698	30774	CD320	CD320 molecule	51293	19
1043544	GMIP	A_23_P56228	30772	GMIP	GEM interacting protein	51291	19
1043547	ERGIC2	CUST_6525_PI416261804	30771	ERGIC2	ERGIC and golgi 2	51290	12
1043548	RXFP3	A_23_P363365	30770	RXFP3	relaxin/insulin-like family peptide receptor 3	51289	5
1043550	CHCHD8	A_23_P13502	30768	CHCHD8	coiled-coil-helix-coiled-coil-helix domain containing 8	51287	11
1043553	CEND1	A_24_P312845	30767	CEND1	cell cycle exit and neuronal differentiation 1	51286	11
1043555	RASL12	A_23_P48868	30766	RASL12	RAS-like, family 12	51285	15
1043557	TLR7	A_23_P85240	30765	TLR7	toll-like receptor 7	51284	X
1043558	BFAR	A_23_P65963	30764	BFAR	bifunctional apoptosis regulator	51283	16
1043560	C1RL	A_23_P363968	30760	C1RL	complement component 1, r subcomponent-like	51279	12
1043563	IER5	A_24_P379223	30759	IER5	immediate early response 5	51278	1
1043564	DNAJC27	A_32_P13795	30758	DNAJC27	DnaJ (Hsp40) homolog, subfamily C, member 27	51277	2
1043567	ZNF571	CUST_8357_PI416261804	30757	ZNF571	zinc finger protein 571	51276	19
1043569	KLF3	A_24_P414376	30755	KLF3	Kruppel-like factor 3 (basic)	51274	4
1043570	UBAP1	A_23_P123866	30752	UBAP1	ubiquitin associated protein 1	51271	9
1043574	PIPOX	A_23_P164258	30749	PIPOX	pipecolic acid oxidase	51268	17
1043577	CLEC1A	CUST_734_PI416261804	30748	CLEC1A	C-type lectin domain family 1, member A	51267	12
1043578	MRPL27	A_23_P49768	30745	MRPL27	mitochondrial ribosomal protein L27	51264	17
1043580	CXorf26	A_23_P217785	30741	CXorf26	chromosome X open reading frame 26	51260	X
1043582	TMEM216	A_23_P203389	30740	TMEM216	transmembrane protein 216	51259	11
1043584	MRPL51	A_23_P99138	30739	MRPL51	mitochondrial ribosomal protein L51	51258	12
1043586	RNF181	A_23_P108708	30736	RNF181	ring finger protein 181	51255	2
1043588	MRPL37	CUST_4696_PI416261804	30734	MRPL37	mitochondrial ribosomal protein L37	51253	1
1043589	FAM178B	A_24_P231546	30733	FAM178B	family with sequence similarity 178, member B	51252	2
1043591	NT5C3	A_23_P59547	30732	NT5C3	5'-nucleotidase, cytosolic III	51251	7
1043593	TMEM69	A_23_P104151	30730	TMEM69	transmembrane protein 69	51249	1
1043595	PDZD11	A_23_P252491	30729	PDZD11	PDZ domain containing 11	51248	X
1043596	LOC729941	CUST_7207_PI416261804	30729	PDZD11	PDZ domain containing 11	51248	X
1043597	PAIP2	A_23_P213754	30728	PAIP2	poly(A) binding protein interacting protein 2	51247	5
1043600	SHISA5	A_24_P394246	30727	SHISA5	shisa homolog 5 (Xenopus laevis)	51246	3
1043603	C3orf19	A_24_P144481	30725	C3orf19	chromosome 3 open reading frame 19	51244	3
1043604	COX16	A_23_P53957	30722	COX16	COX16 cytochrome c oxidase assembly homolog (S. cerevisiae)	51241	14
1043606	ANKRD39	A_23_P95027	30720	ANKRD39	ankyrin repeat domain 39	51239	2
1043610	TMEM85	A_24_P100673	30715	TMEM85	ER membrane protein complex subunit 4	51234	15
1043613	CRIM1	A_23_P51105	30713	CRIM1	cysteine rich transmembrane BMP regulator 1 (chordin-like)	51232	2
1043618	PHF20	A_24_P181944	30711	PHF20	PHD finger protein 20	51230	20
1043619	GLTP	A_23_P25336	30710	GLTP	glycolipid transfer protein	51228	12
1043623	COPZ2	A_23_P101093	30708	COPZ2	coatomer protein complex, subunit zeta 2	51226	17
1043626	ABI3	A_23_P141429	30707	ABI3	ABI family, member 3	51225	17
1043629	GLRX5	A_23_P65370	30700	GLRX5	glutaredoxin 5	51218	14
1043631	IGF2AS	A_23_P116435	30696	IGF2AS	IGF2 antisense RNA (non-protein coding)	51214	11
1043639	DUSP13	A_23_P104471	30689	DUSP13	dual specificity phosphatase 13	51207	10
1043640	LOC100292757	CUST_8149_PI416261804	30689	DUSP13	dual specificity phosphatase 13	51207	10
1043641	ACP6	A_23_P160240	30687	ACP6	acid phosphatase 6, lysophosphatidic	51205	1
1043644	TACO1	CUST_301_PI416261804	30686	TACO1	translational activator of mitochondrially encoded cytochrome c oxidase I	51204	17
1043647	ZDHHC2	A_23_P9086	30683	ZDHHC2	zinc finger, DHHC-type containing 2	51201	8
1043649	CPA4	A_24_P218151	30682	CPA4	carboxypeptidase A4	51200	7
1043652	NIN	A_24_P412512	30681	NIN	ninein (GSK3B interacting protein)	51199	14
1043654	PLCE1	A_23_P35617	30678	PLCE1	phospholipase C, epsilon 1	51196	10
1043656	RAPGEFL1	A_23_P152970	30677	RAPGEFL1	Rap guanine nucleotide exchange factor (GEF)-like 1	51195	17
1043658	ZNF639	A_24_P123155	30675	ZNF639	zinc finger protein 639	51193	3
1043661	HERC5	CUST_980_PI416261804	30673	HERC5	HECT and RLD domain containing E3 ubiquitin protein ligase 5	51191	4
1043662	SS18L2	A_23_P166698	30670	SS18L2	synovial sarcoma translocation gene on chromosome 18-like 2	51188	3
1043664	RSL24D1	A_23_P65768	30669	RSL24D1	ribosomal L24 domain containing 1	51187	15
1043667	CRBN	A_23_P250930	30667	CRBN	cereblon	51185	3
1043670	GPN3	CUST_7068_PI416261804	30666	GPN3	GPN-loop GTPase 3	51184	12
1043671	HSPA14	A_23_P63829	30664	HSPA14	heat shock 70kDa protein 14	51182	10
1043673	DCXR	A_23_P44166	30663	DCXR	dicarbonyl/L-xylulose reductase	51181	17
1043675	PLEKHO1	A_23_P35114	30659	PLEKHO1	pleckstrin homology domain containing, family O member 1	51177	1
1043678	TUBE1	CUST_10691_PI416261804	30657	TUBE1	tubulin, epsilon 1	51175	6
1043679	TUBD1	A_23_P26895	30656	TUBD1	tubulin, delta 1	51174	17
1043681	NAGPA	A_23_P38041	30654	NAGPA	N-acetylglucosamine-1-phosphodiester alpha-N-acetylglucosaminidase	51172	16
1043683	HSD17B14	A_23_P78762	30653	HSD17B14	hydroxysteroid (17-beta) dehydrogenase 14	51171	19
1043685	HSD17B11	A_23_P21644	30652	HSD17B11	hydroxysteroid (17-beta) dehydrogenase 11	51170	4
1043687	MYO15A	A_23_P27229	30650	MYO15A	myosin XVA	51168	17
1043689	CYB5R4	A_23_P30995	30649	CYB5R4	cytochrome b5 reductase 4	51167	6
1043692	AADAT	CUST_14815_PI416261804	30648	AADAT	aminoadipate aminotransferase	51166	4
1043694	DBR1	A_23_P69452	30645	DBR1	debranching enzyme homolog 1 (S. cerevisiae)	51163	3
1043696	C3orf18	A_23_P155477	30643	C3orf18	chromosome 3 open reading frame 18	51161	3
1043700	MRTO4	A_23_P35099	30636	MRTO4	mRNA turnover 4 homolog (S. cerevisiae)	51154	1
1043705	CERCAM	CUST_5979_PI416261804	30630	CERCAM	cerebral endothelial cell adhesion molecule	51148	9
1043708	HSD17B12	A_23_P47377	30626	HSD17B12	hydroxysteroid (17-beta) dehydrogenase 12	51144	11
1043710	DYNC1LI1	A_23_P69141	30625	DYNC1LI1	dynein, cytoplasmic 1, light intermediate chain 1	51143	3
1043714	CHCHD2	A_24_P109511	30624	CHCHD2	coiled-coil-helix-coiled-coil-helix domain containing 2	51142	7
1043717	INSIG2	A_23_P102454	30623	INSIG2	insulin induced gene 2	51141	2
1043718	COPS4	A_23_P340457	30620	COPS4	COP9 constitutive photomorphogenic homolog subunit 4 (Arabidopsis)	51138	4
1043720	RNFT1	A_24_P330886	30618	RNFT1	ring finger protein, transmembrane 1	51136	17
1043722	KCTD3	A_23_P160406	30615	KCTD3	potassium channel tetramerisation domain containing 3	51133	1
1043725	SAR1B	CUST_13726_PI416261804	30610	SAR1B	SAR1 homolog B (S. cerevisiae)	51128	5
1043726	NAT5	CUST_14908_PI416261804	30608	NAT5	N(alpha)-acetyltransferase 20, NatB catalytic subunit	51126	20
1043730	GOLGA7	A_24_P98277	30607	GOLGA7	golgin A7	51125	8
1043732	IER3IP1	A_23_P4474	30606	IER3IP1	immediate early response 3 interacting protein 1	51124	18
1043735	COMMD2	CUST_302_PI416261804	30604	COMMD2	COMM domain containing 2	51122	3
1043738	RPL26L1	A_32_P205550	30603	RPL26L1	ribosomal protein L26-like 1	51121	5
1043740	SBDS	A_23_P70867	30601	SBDS	Shwachman-Bodian-Diamond syndrome	51119	7
1043741	UTP11L	A_23_P11774	30600	UTP11L	UTP11-like, U3 small nucleolar ribonucleoprotein, (yeast)	51118	1
1043744	COQ4	CUST_7137_PI416261804	30599	COQ4	coenzyme Q4 homolog (S. cerevisiae)	51117	9
1043745	MRPS2	A_23_P135104	30598	MRPS2	mitochondrial ribosomal protein S2	51116	9
1043749	FAM82B	A_23_P94889	30597	FAM82B	family with sequence similarity 82, member B	51115	8
1043750	TTC15	A_23_P256835	30594	TTC15	trafficking protein particle complex 12	51112	2
1043755	LACTB2	CUST_7524_PI416261804	30592	LACTB2	lactamase, beta 2	51110	8
1043756	RDH11	A_23_P25684	30591	RDH11	retinol dehydrogenase 11 (all-trans/9-cis/11-cis)	51109	14
1043758	METTL9	A_23_P206347	30590	METTL9	methyltransferase like 9	51108	16
1043761	TFB1M	A_23_P93499	30588	TFB1M	transcription factor B1, mitochondrial	51106	6
1043765	NDUFAF1	A_23_P26254	30585	NDUFAF1	NADH dehydrogenase (ubiquinone) complex I, assembly factor 1	51103	15
1043767	FAM164A	A_23_P20363	30583	ZC2HC1A	zinc finger, C2HC-type containing 1A	51101	8
1043769	SH3GLB1	A_23_P22957	30582	SH3GLB1	SH3-domain GRB2-like endophilin B1	51100	1
1043771	ABHD5	A_23_P250294	30581	ABHD5	abhydrolase domain containing 5	51099	3
1043774	IFT52	A_23_P165962	30580	IFT52	intraflagellar transport 52 homolog (Chlamydomonas)	51098	20
1043775	SCCPDH	A_23_P62807	30579	SCCPDH	saccharopine dehydrogenase (putative)	51097	1
1043777	UTP18	A_23_P130020	30578	UTP18	UTP18 small subunit (SSU) processome component homolog (yeast)	51096	17
1043779	LOC100290189	CUST_1770_PI416261804	30572	PLLP	plasmolipin	51090	16
1043780	YBX2	A_23_P49865	30569	YBX2	Y box binding protein 2	51087	17
1043782	TNNI3K	A_23_P200024	30568	TNNI3K	TNNI3 interacting kinase	51086	1
1043784	CRYL1	A_23_P162746	30566	CRYL1	crystallin, lambda 1	51084	13
1043787	GAL	A_23_P374844	30565	GAL	galanin prepropeptide	51083	11
1043799	MRPS7	A_23_P3979	30563	MRPS7	mitochondrial ribosomal protein S7	51081	17
1043802	NDUFA13	CUST_13384_PI416261804	30561	NDUFA13	NADH dehydrogenase (ubiquinone) 1 alpha subcomplex, 13	51079	19
1043804	THAP4	CUST_9668_PI416261804	30560	THAP4	THAP domain containing 4	51078	2
1043806	FCF1	A_24_P56407	30559	FCF1	FCF1 small subunit (SSU) processome component homolog (S. cerevisiae)	51077	14
1043807	LOC100293341	CUST_284_PI416261804	30559	FCF1	FCF1 small subunit (SSU) processome component homolog (S. cerevisiae)	51077	14
1043808	CUTC	A_23_P98015	30558	CUTC	cutC copper transporter homolog (E. coli)	51076	10
1043810	APIP	A_23_P2066	30556	APIP	APAF1 interacting protein	51074	11
1043813	MEMO1	A_32_P143880	30554	MEMO1	mediator of cell motility 1	51072	2
1043814	DERA	A_23_P25253	30553	DERA	deoxyribose-phosphate aldolase (putative)	51071	12
1043816	NOSIP	A_23_P107959	30552	NOSIP	nitric oxide synthase interacting protein	51070	19
1043819	MRPL2	A_24_P17909	30551	MRPL2	mitochondrial ribosomal protein L2	51069	6
1043823	NMD3	A_23_P21457	30550	NMD3	NMD3 homolog (S. cerevisiae)	51068	3
1043824	C3orf32	A_23_P144005	30548	C3orf32	chromosome 3 open reading frame 32	51066	3
1043826	RPS27L	A_23_P14734	30547	RPS27L	ribosomal protein S27-like	51065	15
1043829	TXNDC11	A_23_P14939	30543	TXNDC11	thioredoxin domain containing 11	51061	16
1043831	TXNDC12	A_23_P200199	30542	TXNDC12	thioredoxin domain containing 12 (endoplasmic reticulum)	51060	1
1043833	FAM135B	A_24_P326344	30541	FAM135B	family with sequence similarity 135, member B	51059	8
1043835	ZNF691	A_23_P97221	30540	ZNF691	zinc finger protein 691	51058	1
1043837	LAP3	A_23_P18604	30538	LAP3	leucine aminopeptidase 3	51056	4
1043839	PLEKHA9	CUST_4_PI416261804	30536	PLEKHA9	pleckstrin homology domain containing, family A member 8 pseudogene 1	51054	12
1043840	GMNN	A_23_P19712	30535	GMNN	geminin, DNA replication inhibitor	51053	6
1043842	PRLH	A_23_P143006	30534	PRLH	prolactin releasing hormone	51052	2
1043847	ST8SIA3	A_32_P154021	30528	ST8SIA3	ST8 alpha-N-acetyl-neuraminide alpha-2,8-sialyltransferase 3	51046	18
1043849	ZBTB7B	A_24_P19884	30525	ZBTB7B	zinc finger and BTB domain containing 7B	51043	1
1043850	ZNF593	A_23_P34741	30524	ZNF593	zinc finger protein 593	51042	1
1043852	UBXN1	A_23_P98605	30518	UBXN1	UBX domain protein 1	51035	11
1043854	CELA2B	A_23_P51711	30515	CELA2B	chymotrypsin-like elastase family, member 2B	51032	1
1043856	GLOD4	A_23_P78268	30514	GLOD4	glyoxalase domain containing 4	51031	17
1043861	VPS36	CUST_4863_PI416261804	30511	VPS36	vacuolar protein sorting 36 homolog (S. cerevisiae)	51028	13
1043862	BOLA1	A_23_P46507	30510	BOLA1	bolA homolog 1 (E. coli)	51027	1
1043865	GOLT1B	A_23_P162425	30509	GOLT1B	golgi transport 1B	51026	12
1043866	Magmas	A_23_P206830	30508	AC009171.1	presequence translocase-associated motor 16 homolog (S. cerevisiae)	51025	16
1043868	FIS1	A_23_P20183	30507	FIS1	fission 1 (mitochondrial outer membrane) homolog (S. cerevisiae)	51024	7
1043870	MRPS18C	A_23_P81212	30506	MRPS18C	mitochondrial ribosomal protein S18C	51023	4
1043872	MRPS16	A_24_P12932	30504	MRPS16	mitochondrial ribosomal protein S16	51021	10
1043875	HDDC2	A_24_P55250	30503	HDDC2	HD domain containing 2	51020	6
1043876	CCDC53	A_23_P53567	30502	CCDC53	coiled-coil domain containing 53	51019	12
1043879	RRP15	A_32_P221822	30501	RRP15	ribosomal RNA processing 15 homolog (S. cerevisiae)	51018	1
1043880	FAM158A	A_23_P88234	30499	FAM158A	ER membrane protein complex subunit 9	51016	14
1043882	ISOC1	A_23_P250982	30498	ISOC1	isochorismatase domain containing 1	51015	5
1043885	TMED7	A_24_P331727	30497	TMED7	transmembrane emp24 protein transport domain containing 7	51014	5
1043886	EXOSC1	A_23_P35591	30496	EXOSC1	exosome component 1	51013	10
1043889	CK570365	A_32_P233727	30495	SLMO2	slowmo homolog 2 (Drosophila)	51012	20
1043890	SLMO2	A_23_P210658	30495	SLMO2	slowmo homolog 2 (Drosophila)	51012	20
1043892	EXOSC3	A_23_P123905	30493	EXOSC3	exosome component 3	51010	9
1043894	DERL2	A_23_P118749	30492	DERL2	derlin 2	51009	17
1043896	ASCC1	A_23_P1280	30491	ASCC1	activating signal cointegrator 1 complex subunit 1	51008	10
1043898	MED31	A_24_P313678	30486	MED31	mediator complex subunit 31	51003	17
1043901	TPRKB	CUST_6893_PI416261804	30485	TPRKB	TP53RK binding protein	51002	2
1043902	MTERFD1	A_23_P43071	30484	MTERFD1	MTERF domain containing 1	51001	8
1043905	TMED5	A_23_P86002	30482	TMED5	transmembrane emp24 protein transport domain containing 5	50999	1
1043906	SOST	A_23_P118571	30447	SOST	sclerostin	50964	17
1043910	SHANK1	A_23_P208636	30427	SHANK1	SH3 and multiple ankyrin repeat domains 1	50944	19
1043913	IMPG2	CUST_4702_PI416261804	30422	IMPG2	interphotoreceptor matrix proteoglycan 2	50939	3
1043914	CDON	A_23_P98335	30420	CDON	Cdon homolog (mouse)	50937	11
1043915	HEBP1	A_23_P117082	30349	HEBP1	heme binding protein 1	50865	12
1043918	NTM	A_23_P84063	30347	OPCML	neurotrimin	50863	11
1043920	RNF141	A_24_P372625	30346	RNF141	ring finger protein 141	50862	11
1043924	STMN3	A_32_P24122	30345	STMN3	stathmin-like 3	50861	20
1043928	VILL	A_23_P29684	30337	VILL	villin-like	50853	3
1043932	F11R	A_24_P319364	30332	F11R	F11 receptor	50848	1
1043935	DHH	A_23_P162314	30330	DHH	desert hedgehog	50846	12
1043937	TAS2R14	A_23_P105495	30327	TAS2R14	taste receptor, type 2, member 14	50840	12
1043939	TAS2R10	A_23_P64888	30326	TAS2R10	taste receptor, type 2, member 10	50839	12
1043942	TAS2R13	CUST_850_PI416261804	30325	TAS2R13	taste receptor, type 2, member 13	50838	12
1043947	TAS2R9	CUST_11703_PI416261804	30322	TAS2R9	taste receptor, type 2, member 9	50835	12
1043950	TAS2R1	CUST_2088_PI416261804	30321	TAS2R1	taste receptor, type 2, member 1	50834	5
1043953	TAS2R4	CUST_5727_PI416261804	30319	TAS2R4	taste receptor, type 2, member 4	50832	7
1043955	TAS2R3	CUST_1889_PI416261804	30318	TAS2R3	taste receptor, type 2, member 3	50831	7
1043957	COPS7A	A_23_P2474	30300	COPS7A	COP9 constitutive photomorphogenic homolog subunit 7A (Arabidopsis)	50813	12
1043959	HDGFRP3	A_23_P344451	30297	AC024270.1	hepatoma-derived growth factor, related protein 3	50810	15
1043963	HP1BP3	A_24_P944616	30296	HP1BP3	heterochromatin protein 1, binding protein 3	50809	1
1043965	AK3	CUST_7922_PI416261804	30295	AK3	adenylate kinase 3	50808	9
1043967	ASAP1	A_23_P216278	30294	ASAP1	ArfGAP with SH3 domain, ankyrin repeat and PH domain 1	50807	8
1043970	IRX4	A_24_P20795	30292	IRX4	iroquois homeobox 4	50805	5
1043971	MYEF2	A_23_P77079	30291	MYEF2	myelin expression factor 2	50804	15
1043973	DCAF8	A_23_P200143	30205	WDR42A	DDB1 and CUL4 associated factor 8	50717	1
1043977	NEUROG3	A_23_P35534	30163	NEUROG3	neurogenin 3	50674	10
1043979	ARHGEF4	A_23_P253221	30138	ARHGEF4	Rho guanine nucleotide exchange factor (GEF) 4	50649	2
1043981	PNPLA8	A_23_P312718	30130	PNPLA8	patatin-like phospholipase domain containing 8	50640	7
1043983	ANO7	CUST_1405_PI416379584	30126	ANO7	anoctamin 7	50636	2
1043985	CALY	A_23_P86561	30122	CALY	calcyon neuron-specific vesicular protein	50632	10
1043987	GEMIN4	A_23_P66867	30118	GEMIN4	gem (nuclear organelle) associated protein 4	50628	17
1043989	CUZD1	A_23_P47058	30114	CUZD1	CUB and zona pellucida-like domains 1	50624	10
1043991	DEF6	A_23_P321913	30109	DEF6	differentially expressed in FDCP 6 homolog (mouse)	50619	6
1043994	ATP6V0A4	A_23_P215111	30107	ATP6V0A4	ATPase, H+ transporting, lysosomal V0 subunit a4	50617	7
1044001	CHST11	A_23_P139919	30005	CHST11	carbohydrate (chondroitin 4) sulfotransferase 11	50515	12
1044005	PODXL2	A_23_P121037	30002	PODXL2	podocalyxin-like 2	50512	3
1044007	SYCP3	A_23_P76374	30001	SYCP3	synaptonemal complex protein 3	50511	12
1044009	COL5A3	A_23_P55749	29999	COL5A3	collagen, type V, alpha 3	50509	19
1044017	PLA2G3	A_23_P17814	29977	PLA2G3	phospholipase A2, group III	50487	22
1044019	G0S2	A_23_P74609	29976	G0S2	G0/G1switch 2	50486	1
1044020	SMARCAL1	A_23_P131337	29975	SMARCAL1	SWI/SNF related, matrix associated, actin dependent regulator of chromatin, subfamily a-like 1	50485	2
1044023	RRM2B	CUST_15848_PI416261804	29974	RRM2B	ribonucleotide reductase M2 B (TP53 inducible)	50484	8
1044024	CLDN20	CUST_712_PI416379584	29971	CLDN20	claudin 20	49861	6
1044027	CRNN	CUST_14397_PI416261804	29970	CRNN	cornulin	49860	1
1044028	WDR8	A_23_P137361	29966	WDR8	WD repeat containing, antisense to TP73	49856	1
1044031	KLK14	A_23_P78717	29958	KLK14	kallikrein-related peptidase 14	43847	19
1044032	STOML2	A_24_P338145	29955	STOML2	stomatin (EPB72)-like 2	30968	9
1044034	TAX1BP3	A_23_P38468	29842	TAX1BP3	Tax1 (human T-cell leukemia virus type I) binding protein 3	30851	17
1044036	CDR2L	A_23_P3963	29841	CDR2L	cerebellar degeneration-related protein 2-like	30850	17
1044039	PIK3R4	CUST_13175_PI416261804	29840	PIK3R4	phosphoinositide-3-kinase, regulatory subunit 4	30849	3
1044041	EHD2	A_24_P156113	29837	EHD2	EH-domain containing 2	30846	19
1044043	EHD3	A_23_P79251	29836	EHD3	EH-domain containing 3	30845	2
1044045	EHD4	A_23_P163458	29835	EHD4	EH-domain containing 4	30844	15
1044047	DNTTIP2	A_23_P97584	29827	DNTTIP2	deoxynucleotidyltransferase, terminal, interacting protein 2	30836	1
1044049	CD209	A_24_P305345	29826	CD209	CD209 molecule	30835	19
1044053	ZNRD1	CUST_13834_PI416261804	29825	ZNRD1	zinc ribbon domain containing 1	30834	6
1044054	NT5C	A_23_P66439	29824	NT5C	5', 3'-nucleotidase, cytosolic	30833	17
1044057	ZNF354C	CUST_1202_PI416261804	29823	ZNF354C	zinc finger protein 354C	30832	5
1044059	EMR2	CUST_5080_PI416261804	29808	EMR2	egf-like module containing, mucin-like, hormone receptor-like 2	30817	19
1044060	ERVWE1	A_23_P31443	29807	ERVWE1	endogenous retrovirus group W, member 1	30816	7
1044062	ST6GALNAC6	A_23_P315892	29806	ST6GALNAC6	ST6 (alpha-N-acetyl-neuraminyl-2,3-beta-galactosyl-1,3)-N-acetylgalactosaminide alpha-2,6-sialyltransferase 6	30815	9
1044068	SOX8	A_23_P66137	29803	SOX8	SRY (sex determining region Y)-box 8	30812	16
1044071	HUNK	A_23_P166235	29802	HUNK	hormonally up-regulated Neu-associated kinase	30811	21
1044072	RAX	A_23_P89746	29773	RAX	retina and anterior neural fold homeobox	30062	18
1044074	SLC40A1	A_23_P102391	29772	SLC40A1	solute carrier family 40 (iron-regulated transporter), member 1	30061	2
1044078	TLX3	CUST_5955_PI416261804	29745	TLX3	T-cell leukemia homeobox 3	30012	5
1044080	TBX21	A_23_P141555	29742	TBX21	T-box 21	30009	17
1044082	EFEMP2	A_23_P24414	29741	EFEMP2	EGF containing fibulin-like extracellular matrix protein 2	30008	11
1044085	ERO1L	A_23_P106145	29734	ERO1L	ERO1-like (S. cerevisiae)	30001	14
1044087	FSCN3	CUST_5763_PI416261804	29732	FSCN3	fascin homolog 3, actin-bundling protein, testicular (Strongylocentrotus purpuratus)	29999	7
1044088	GLTSCR1	A_24_P31421	29731	GLTSCR1	glioma tumor suppressor candidate region gene 1	29998	19
1044090	GLTSCR2	A_23_P39125	29730	GLTSCR2	glioma tumor suppressor candidate region gene 2	29997	19
1044092	LMCD1	A_23_P6771	29728	LMCD1	LIM and cysteine-rich domains 1	29995	3
1044095	BAZ2B	CUST_6319_PI416261804	29727	BAZ2B	bromodomain adjacent to zinc finger domain, 2B	29994	2
1044096	PACSIN1	A_23_P258088	29726	PACSIN1	protein kinase C and casein kinase substrate in neurons 1	29993	6
1044098	PILRA	A_23_P31224	29725	PILRA	paired immunoglobin-like type 2 receptor alpha	29992	7
1044102	PILRB	A_23_P19829	29723	PILRB	paired immunoglobin-like type 2 receptor beta	29990	7
1044104	OBP2B	A_23_P94748	29722	OBP2B	odorant binding protein 2B	29989	9
1044105	SLC2A8	A_24_P175435	29721	SLC2A8	solute carrier family 2 (facilitated glucose transporter), member 8	29988	9
1044108	SLC39A2	A_23_P128855	29719	SLC39A2	solute carrier family 39 (zinc transporter), member 2	29986	14
1044112	RHOD	CUST_12301_PI416261804	29717	RHOD	ras homolog family member D	29984	11
1044113	NRBF2	A_23_P63816	29715	NRBF2	nuclear receptor binding factor 2	29982	10
1044115	DONSON	A_23_P500390	29713	DONSON	downstream neighbor of SON	29980	21
1044117	UBQLN2	A_23_P114164	29711	UBQLN2	ubiquilin 2	29978	X
1044119	SCHIP1	A_32_P62863	29703	IQCJ-SCHIP1	schwannomin interacting protein 1	29970	3
1044121	MDFIC	A_23_P327022	29702	MDFIC	MyoD family inhibitor domain containing	29969	7
1044123	C16orf5	A_23_P15247	29698	C16orf5	chromosome 16 open reading frame 5	29965	16
1044126	PRICKLE4	CUST_6641_PI416261804	29697	PRICKLE4	prickle homolog 4 (Drosophila)	29964	6
1044127	FTSJ2	A_24_P363477	29693	FTSJ2	FtsJ RNA methyltransferase homolog 2 (E. coli)	29960	7
1044129	NRBP1	A_23_P165442	29692	NRBP1	nuclear receptor binding protein 1	29959	2
1044131	DMGDH	A_23_P257803	29691	DMGDH	dimethylglycine dehydrogenase	29958	5
1044133	SLC25A24	A_23_P74799	29690	SLC25A24	solute carrier family 25 (mitochondrial carrier; phosphate carrier), member 24	29957	1
1044135	POMT2	A_24_P111134	29687	POMT2	protein-O-mannosyltransferase 2	29954	14
1044138	TRHDE	CUST_9361_PI416261804	29686	TRHDE	thyrotropin-releasing hormone degrading enzyme	29953	12
1044139	DPP7	A_23_P32975	29685	DPP7	dipeptidyl-peptidase 7	29952	9
1044141	PDZRN4	A_23_P105651	29684	PDZRN4	PDZ domain containing ring finger 4	29951	12
1044143	SERTAD1	A_23_P218463	29683	SERTAD1	SERTA domain containing 1	29950	19
1044147	ANAPC4	A_23_P317800	29678	ANAPC4	anaphase promoting complex subunit 4	29945	4
1044150	PNMA3	A_23_P22422	29677	PNMA3	paraneoplastic Ma antigen 3	29944	X
1044154	PURG	CUST_626_PI416261804	29675	PURG	purine-rich element binding protein G	29942	8
1044156	PKN3	A_23_P258982	29674	PKN3	protein kinase N3	29941	9
1044158	RPA4	A_23_P254212	29668	RPA4	replication protein A4, 30kDa	29935	X
1044161	SNX12	CUST_9318_PI416261804	29667	SNX12	sorting nexin 12	29934	X
1044162	GPR132	A_23_P128808	29666	GPR132	G protein-coupled receptor 132	29933	14
1044166	ALG6	A_23_P35168	29662	ALG6	asparagine-linked glycosylation 6, alpha-1,3-glucosyltransferase homolog (S. cerevisiae)	29929	1
1044168	TIMM22	A_23_P55468	29661	TIMM22	translocase of inner mitochondrial membrane 22 homolog (yeast)	29928	17
1044171	SEC61A1	A_23_P212458	29660	SEC61A1	Sec61 alpha 1 subunit (S. cerevisiae)	29927	3
1044173	GMPPA	A_24_P396800	29659	GMPPA	GDP-mannose pyrophosphorylase A	29926	2
1044175	GMPPB	A_23_P92202	29658	GMPPB	GDP-mannose pyrophosphorylase B	29925	3
1044177	EPN1	A_23_P384072	29657	EPN1	epsin 1	29924	19
1044179	C7orf68	CUST_12601_PI416261804	29656	C7orf68	hypoxia inducible lipid droplet-associated	29923	7
1044180	PYCR2	A_24_P165259	29653	PYCR2	pyrroline-5-carboxylate reductase family, member 2	29920	1
1044183	C18orf8	CUST_315_PI416261804	29652	C18orf8	chromosome 18 open reading frame 8	29919	18
1044184	SNX11	A_23_P89343	29649	SNX11	sorting nexin 11	29916	17
1044187	HCFC2	A_32_P85539	29648	HCFC2	host cell factor C2	29915	12
1044188	UBIAD1	A_23_P103476	29647	UBIAD1	UbiA prenyltransferase domain containing 1	29914	1
1044190	GPR171	A_23_P253317	29642	GPR171	G protein-coupled receptor 171	29909	3
1044192	ST8SIA5	A_23_P379789	29640	ST8SIA5	ST8 alpha-N-acetyl-neuraminide alpha-2,8-sialyltransferase 5	29906	18
1044194	EEF2K	A_24_P125067	29638	EEF2K	eukaryotic elongation factor-2 kinase	29904	16
1044196	CCDC106	A_23_P16197	29637	CCDC106	coiled-coil domain containing 106	29903	19
1044198	C12orf24	A_23_P65000	29636	C12orf24	family with sequence similarity 216, member A	29902	12
1044200	SAC3D1	A_23_P348298	29635	SAC3D1	SAC3 domain containing 1	29901	11
1044202	GPSM2	A_23_P63402	29634	GPSM2	G-protein signaling modulator 2	29899	1
1044205	TRA2A	A_23_P31389	29631	TRA2A	transformer 2 alpha homolog (Drosophila)	29896	7
1044206	MYLPF	A_23_P60742	29630	MYLPF	myosin light chain, phosphorylatable, fast skeletal muscle	29895	16
1044209	CPSF1	CUST_5507_PI416261804	29629	CPSF1	cleavage and polyadenylation specific factor 1, 160kDa	29894	8
1044210	RBM15B	A_23_P121405	29625	RBM15B	RNA binding motif protein 15B	29890	3
1044211	GNL2	A_23_P34578	29624	GNL2	guanine nucleotide binding protein-like 2 (nucleolar)	29889	1
1044213	SNX10	A_23_P8513	29622	SNX10	sorting nexin 10	29887	7
1044215	SNX8	A_23_P414252	29621	SNX8	sorting nexin 8	29886	7
1044219	CNOT7	A_32_P141262	29618	CNOT7	CCR4-NOT transcription complex, subunit 7	29883	8
1044222	ANAPC2	A_23_P253068	29617	ANAPC2	anaphase promoting complex subunit 2	29882	9
1044225	TRPM5	A_23_P87279	29585	TRPM5	transient receptor potential cation channel, subfamily M, member 5	29850	11
1044227	TFPT	A_23_P27573	29579	TFPT	TCF3 (E2A) fusion partner (in childhood Leukemia)	29844	19
1044229	SENP1	A_23_P204536	29578	SENP1	SUMO1/sentrin specific peptidase 1	29843	12
1044231	TFCP2L1	A_23_P5301	29577	TFCP2L1	transcription factor CP2-like 1	29842	2
1044234	VPREB3	CUST_10469_PI416261804	29537	VPREB3	pre-B lymphocyte 3	29802	22
1044235	ZDHHC8	A_32_P336690	29536	ZDHHC8	zinc finger, DHHC-type containing 8	29801	22
1044237	ZDHHC1	A_23_P66038	29535	ZDHHC1	zinc finger, DHHC-type containing 1	29800	16
1044240	YPEL1	A_23_P40548	29534	YPEL1	yippee-like 1 (Drosophila)	29799	22
1044243	UCRC	A_23_P68866	29531	UCRC	ubiquinol-cytochrome c reductase, complex III subunit X	29796	22
1044244	CYP2S1	A_23_P101374	29520	CYP2S1	cytochrome P450, family 2, subfamily S, polypeptide 1	29785	19
1044246	PARVB	A_23_P40718	29515	PARVB	parvin, beta	29780	22
1044249	ABT1	CUST_2114_PI416261804	29512	ABT1	activator of basal transcription 1	29777	6
1044250	CARD10	A_23_P434890	29510	CARD10	caspase recruitment domain family, member 10	29775	22
1044253	TMOD3	CUST_2012_PI416261804	29501	TMOD3	tropomodulin 3 (ubiquitous)	29766	15
1044254	TMOD4	A_23_P126605	29500	TMOD4	tropomodulin 4 (muscle)	29765	1
1044257	PACSIN3	CUST_8947_PI416261804	29498	PACSIN3	protein kinase C and casein kinase substrate in neurons 3	29763	11
1044259	USP25	A_23_P256676	29496	USP25	ubiquitin specific peptidase 25	29761	21
1044261	CD274	A_23_P338479	28861	CD274	CD274 molecule	29126	9
1044265	LGALS13	CUST_9778_PI416261804	28859	LGALS13	lectin, galactoside-binding, soluble, 13	29124	19
1044266	ANKRD11	A_32_P82403	28858	ANKRD11	ankyrin repeat domain 11	29123	16
1044272	TSP50	CUST_6850_PI416261804	28857	TSP50	protease, serine, 50	29122	3
1044274	DDX25	CUST_6124_PI416261804	28854	DDX25	DEAD (Asp-Glu-Ala-Asp) box helicase 25	29118	11
1044275	BRD7	A_32_P18824	28853	BRD7	bromodomain containing 7	29117	16
1044278	MYLIP	A_24_P917123	28852	MYLIP	myosin regulatory light chain interacting protein	29116	6
1044279	SAP30BP	A_24_P304987	28851	SAP30BP	SAP30 binding protein	29115	17
1044283	TAGLN3	CUST_2051_PI416261804	28850	TAGLN3	transgelin 3	29114	3
1044285	C6orf15	CUST_10488_PI416261804	28849	C6orf15	chromosome 6 open reading frame 15	29113	6
1044286	TBK1	A_23_P44768	28846	TBK1	TANK-binding kinase 1	29110	12
1044288	FHOD1	A_23_P37778	28845	FHOD1	formin homology 2 domain containing 1	29109	16
1044291	PYCARD	A_23_P26629	28844	PYCARD	PYD and CARD domain containing	29108	16
1044292	NXT1	A_23_P251695	28843	NXT1	NTF2-like export factor 1	29107	20
1044295	SCG3	A_23_P54267	28842	SCG3	secretogranin III	29106	15
1044296	C16orf80	A_23_P3514	28841	C16orf80	chromosome 16 open reading frame 80	29105	16
1044299	DNAJC15	A_23_P117190	28839	DNAJC15	DnaJ (Hsp40) homolog, subfamily C, member 15	29103	13
1044301	SSU72	A_23_P63289	28837	SSU72	SSU72 RNA polymerase II CTD phosphatase homolog (S. cerevisiae)	29101	1
1044303	TMEM208	A_23_P206369	28836	TMEM208	transmembrane protein 208	29100	16
1044305	RANGRF	A_23_P254498	28834	RANGRF	RAN guanine nucleotide release factor	29098	17
1044307	CNIH4	A_23_P200507	28833	CNIH4	cornichon homolog 4 (Drosophila)	29097	1
1044310	ORMDL2	A_23_P87500	28831	ORMDL2	ORM1-like 2 (S. cerevisiae)	29095	12
1044312	HSPC159	A_23_P210330	28830	AC008074.2	lectin, galactoside-binding-like	29094	2
1044315	STXBP6	A_24_P10214	28827	STXBP6	syntaxin binding protein 6 (amisyn)	29091	14
1044317	C18orf55	A_23_P78410	28826	C18orf55	translocase of inner mitochondrial membrane 21 homolog (yeast)	29090	18
1044318	UBE2T	A_23_P115482	28825	UBE2T	ubiquitin-conjugating enzyme E2T (putative)	29089	1
1044320	MRPL15	A_23_P94174	28824	MRPL15	mitochondrial ribosomal protein L15	29088	8
1044322	THYN1	A_23_P24633	28823	THYN1	thymocyte nuclear protein 1	29087	11
1044324	PHPT1	A_24_P184031	28821	PHPT1	phosphohistidine phosphatase 1	29085	9
1044326	CHMP4A	A_23_P106226	28818	CHMP4A	charged multivesicular body protein 4A	29082	14
1044328	METTL5	A_23_P142634	28817	METTL5	methyltransferase like 5	29081	2
1044330	CCDC59	A_32_P120084	28816	CCDC59	coiled-coil domain containing 59	29080	12
1044331	MED4	A_23_P128543	28815	MED4	mediator complex subunit 4	29079	13
1044334	LOC100128889	CUST_16933_PI416261804	28814	NDUFAF4	NADH dehydrogenase (ubiquinone) complex I, assembly factor 4	29078	6
1044335	MRPL18	A_23_P8339	28810	MRPL18	mitochondrial ribosomal protein L18	29074	6
1044339	ZBTB44	A_23_P202945	28804	ZBTB44	zinc finger and BTB domain containing 44	29068	11
1044343	ZC3H7A	A_24_P256668	28802	ZC3H7A	zinc finger CCCH-type containing 7A	29066	16
1044344	WDR91	A_23_P215132	28798	WDR91	WD repeat domain 91	29062	7
1044346	C20orf30	A_32_P201498	28794	C20orf30	transmembrane protein 230	29058	20
1044348	FAM156A	A_23_P148519	28793	FAM156A	family with sequence similarity 156, member A	29057	X
1044349	C16orf72	A_32_P4403	28771	C16orf72	chromosome 16 open reading frame 72	29035	16
1044352	ATAD2	A_24_P59596	28764	ATAD2	ATPase family, AAA domain containing 2	29028	8
1044354	SLC43A3	A_24_P406986	28751	SLC43A3	solute carrier family 43, member 3	29015	11
1044355	KLF15	A_24_P20327	28735	KLF15	Kruppel-like factor 15	28999	3
1044357	MRPL13	A_23_P44974	28734	MRPL13	mitochondrial ribosomal protein L13	28998	8
1044362	MACROD1	A_23_P86855	28728	MACROD1	MACRO domain containing 1	28992	11
1044364	ASTE1	A_23_P121141	28726	ASTE1	asteroid homolog 1 (Drosophila)	28990	3
1044367	METTL11A	A_23_P71904	28725	NTMT1	N-terminal Xaa-Pro-Lys N-methyltransferase 1	28989	9
1044369	MAGEH1	A_23_P34144	28722	MAGEH1	melanoma antigen family H, 1	28986	X
1044371	C13orf15	A_23_P204937	28720	C13orf15	regulator of cell cycle	28984	13
1044377	FLVCR1	A_23_P12113	28718	FLVCR1	feline leukemia virus subgroup C cellular receptor 1	28982	1
1044380	TMEM14A	CUST_1514_PI416261804	28714	TMEM14A	transmembrane protein 14A	28978	6
1044381	ACAD9	A_23_P132405	28712	ACAD9	acyl-CoA dehydrogenase family, member 9	28976	3
1044383	C19orf53	A_23_P78677	28710	C19orf53	chromosome 19 open reading frame 53	28974	19
1044385	MRPS18B	A_23_P59107	28709	MRPS18B	mitochondrial ribosomal protein S18B	28973	6
1044387	SPCS1	A_23_P29630	28708	SPCS1	signal peptidase complex subunit 1 homolog (S. cerevisiae)	28972	3
1044389	C11orf67	A_24_P49383	28707	C11orf67	chromosome 11 open reading frame 67	28971	11
1044391	C11orf54	A_24_P201404	28706	C11orf54	chromosome 11 open reading frame 54	28970	11
1044393	SLC6A16	A_23_P130735	28704	SLC6A16	solute carrier family 6, member 16	28968	19
1044395	SNX24	A_23_P19095	28702	SNX24	sorting nexin 24	28966	5
1044397	BF436068	A_32_P35256	28698	OSTM1	osteopetrosis associated transmembrane protein 1	28962	6
1044400	OSTM1	A_23_P404785	28698	OSTM1	osteopetrosis associated transmembrane protein 1	28962	6
1044401	DCPS	A_23_P52738	28696	DCPS	decapping enzyme, scavenger	28960	11
1044403	MRPS28	A_23_P169050	28693	MRPS28	mitochondrial ribosomal protein S28	28957	8
1044406	ROBLD3	A_24_P182433	28692	ROBLD3	late endosomal/lysosomal adaptor, MAPK and MTOR activator 2	28956	1
1044409	DEXI	A_23_P54441	28691	DEXI	Dexi homolog (mouse)	28955	16
1044412	CCDC22	A_23_P114144	28688	CCDC22	coiled-coil domain containing 22	28952	X
1044414	TRIB2	A_23_P90696	28687	TRIB2	tribbles homolog 2 (Drosophila)	28951	2
1044416	DLL1	A_23_P167920	28250	DLL1	delta-like 1 (Drosophila)	28514	6
1044418	CDH19	A_23_P38735	28249	CDH19	cadherin 19, type 2	28513	18
1044421	NKIRAS1	CUST_5628_PI416261804	28248	NKIRAS1	NFKB inhibitor interacting Ras-like 1	28512	3
1044422	CDH20	A_23_P55586	28053	CDH20	cadherin 20, type 2	28316	18
1044426	SLCO3A1	A_24_P336276	27975	SLCO3A1	solute carrier organic anion transporter family, member 3A1	28232	15
1044428	SLCO4A1	A_23_P5903	27974	SLCO4A1	solute carrier organic anion transporter family, member 4A1	28231	20
1044431	PPP2R3B	CUST_5773_PI416261804	27971	PPP2R3B	protein phosphatase 2, regulatory subunit B'', beta	28227	X|Y
1044433	CECR6	A_23_P259344	27183	CECR6	cat eye syndrome chromosome region, candidate 6	27439	22
1044435	POLM	A_23_P397371	27178	POLM	polymerase (DNA directed), mu	27434	7
1044438	SGSM3	A_24_P153399	27097	SGSM3	small G protein signaling modulator 3	27352	22
1044442	MCAT	A_24_P237328	27094	MCAT	malonyl CoA:ACP acyltransferase (mitochondrial)	27349	22
1044444	TOR1B	A_23_P94703	27093	TOR1B	torsin family 1, member B (torsin B)	27348	9
1044446	STK39	A_23_P90762	27092	STK39	serine threonine kinase 39	27347	2
1044450	TMEM97	A_24_P151920	27091	TMEM97	transmembrane protein 97	27346	17
1044451	KCNMB4	A_23_P64792	27090	KCNMB4	potassium large conductance calcium-activated channel, subfamily M, beta member 4	27345	12
1044454	PCSK1N	A_23_P22487	27089	PCSK1N	proprotein convertase subtilisin/kexin type 1 inhibitor	27344	X
1044456	POLL	A_23_P97889	27088	POLL	polymerase (DNA directed), lambda	27343	10
1044458	RABGEF1	A_23_P250825	27087	KCTD7	RAB guanine nucleotide exchange factor (GEF) 1	27342	7
1044461	RRP7B	CUST_10398_PI416261804	27086	RRP7A	ribosomal RNA processing 7 homolog A (S. cerevisiae)	27341	22
1044463	UTP20	A_23_P162525	27085	UTP20	UTP20, small subunit (SSU) processome component, homolog (yeast)	27340	12
1044466	PRPF19	A_23_P52978	27084	PRPF19	PRP19/PSO4 pre-mRNA processing factor 19 homolog (S. cerevisiae)	27339	11
1044469	UBE2S	A_32_P184933	27083	UBE2S	ubiquitin-conjugating enzyme E2S	27338	19
1044471	HTATSF1	A_23_P45345	27081	HTATSF1	HIV-1 Tat specific factor 1	27336	X
1044473	EIF3K	A_23_P90264	27080	EIF3K	eukaryotic translation initiation factor 3, subunit K	27335	19
1044479	GOLIM4	CUST_10893_PI416261804	27078	GOLIM4	golgi integral membrane protein 4	27333	3
1044480	RPS6KA6	A_23_P125596	27075	RPS6KA6	ribosomal protein S6 kinase, 90kDa, polypeptide 6	27330	X
1044484	PCDH11X	A_23_P217538	27073	PCDH11X	protocadherin 11 X-linked	27328	X
1044488	TNRC6A	A_23_P349310	27072	TNRC6A	trinucleotide repeat containing 6A	27327	16
1044490	BHLHE22	A_32_P75581	27064	BHLHE22	basic helix-loop-helix family, member e22	27319	8
1044492	RAB30	A_24_P167338	27059	RAB30	RAB30, member RAS oncogene family	27314	11
1044494	ZNF330	A_23_P41359	27054	ZNF330	zinc finger protein 330	27309	4
1044496	HPGDS	A_23_P10506	27051	PGDS	hematopoietic prostaglandin D synthase	27306	4
1044498	MOCS3	A_23_P28811	27049	MOCS3	molybdenum cofactor synthesis 3	27304	20
1044501	BMP10	CUST_5954_PI416261804	27047	BMP10	bone morphogenetic protein 10	27302	2
1044503	APEX2	CUST_15273_PI416261804	27046	APEX2	APEX nuclease (apurinic/apyrimidinic endonuclease) 2	27301	X
1044504	ZNF544	A_23_P141856	27045	ZNF544	zinc finger protein 544	27300	19
1044507	ADAMDEC1	A_23_P256425	27044	ADAMDEC1	ADAM-like, decysin 1	27299	8
1044511	CRCP	A_23_P134573	27042	CRCP	CGRP receptor component	27297	7
1044512	TP53TG5	A_23_P120428	27041	TP53TG5	TP53 target 5	27296	20
1044515	DHDH	A_23_P67367	27039	DHDH	dihydrodiol dehydrogenase (dimeric)	27294	19
1044519	DIMT1L	A_24_P266035	27037	DIMT1	DIM1 dimethyladenosine transferase 1 homolog (S. cerevisiae)	27292	5
1044522	C10orf28	CUST_217_PI416261804	27036	C10orf28	R3H domain and coiled-coil containing 1-like	27291	10
1044525	RND1	A_23_P53370	27034	RND1	Rho family GTPase 1	27289	12
1044530	VENTX	CUST_8789_PI416261804	27032	VENTX	VENT homeobox	27287	10
1044531	SRPX2	A_23_P136978	27031	SRPX2	sushi-repeat containing protein, X-linked 2	27286	X
1044533	TEKT2	A_23_P45955	27030	TEKT2	tektin 2 (testicular)	27285	1
1044537	TINAG	A_23_P168329	27028	TINAG	tubulointerstitial nephritis antigen	27283	6
1044539	LSM3	A_23_P421563	27003	LSM3	LSM3 homolog, U6 small nuclear RNA associated (S. cerevisiae)	27258	3
1044541	LSM1	A_23_P20384	27002	LSM1	LSM1 homolog, U6 small nuclear RNA associated (S. cerevisiae)	27257	8
1044544	CNTN6	CUST_10052_PI416261804	27000	CNTN6	contactin 6	27255	3
1044546	CSDC2	A_23_P320095	26999	CSDC2	cold shock domain containing C2, RNA binding	27254	22
1044547	KLHL20	A_23_P160283	26997	KLHL20	kelch-like 20 (Drosophila)	27252	1
1044549	MMADHC	A_23_P94932	26994	MMADHC	methylmalonic aciduria (cobalamin deficiency) cblD type, with homocystinuria	27249	2
1044551	RNF115	A_23_P161064	26991	RNF115	ring finger protein 115	27246	1
1044553	SESN1	A_23_P93562	26989	SESN1	sestrin 1	27244	6
1044555	TNFRSF21	A_23_P30666	26987	TNFRSF21	tumor necrosis factor receptor superfamily, member 21	27242	6
1044559	GPKOW	A_23_P114155	26983	GPKOW	G patch domain and KOW motifs	27238	X
1044561	ARHGEF16	A_23_P114670	26982	ARHGEF16	Rho guanine nucleotide exchange factor (GEF) 16	27237	1
1044564	COQ2	CUST_4882_PI416261804	26980	COQ2	coenzyme Q2 homolog, prenyltransferase (yeast)	27235	4
1044566	SULT1C4	CUST_935_PI416261804	26978	SULT1C4	sulfotransferase family, cytosolic, 1C, member 4	27233	2
1044567	GNMT	A_23_P7957	26977	GNMT	glycine N-methyltransferase	27232	6
1044569	SERP1	A_23_P91919	26975	SERP1	stress-associated endoplasmic reticulum protein 1	27230	3
1044571	TUBGCP4	A_23_P3450	26974	TUBGCP4	tubulin, gamma complex associated protein 4	27229	15
1044574	GPR78	A_23_P69652	26946	GPR78	G protein-coupled receptor 78	27201	4
1044577	OXGR1	A_24_P39195	26944	OXGR1	oxoglutarate (alpha-ketoglutarate) receptor 1	27199	13
1044585	IL17C	CUST_5427_PI416261804	26934	IL17C	interleukin 17C	27189	16
1044587	VPS4A	CUST_15326_PI416261804	26928	VPS4A	vacuolar protein sorting 4 homolog A (S. cerevisiae)	27183	16
1044594	TUBG2	A_23_P78014	26920	TUBG2	tubulin, gamma 2	27175	17
1044596	SLC39A1	A_23_P23575	26918	SLC39A1	solute carrier family 39 (zinc transporter), member 1	27173	1
1044598	GLS2	A_24_P326739	26910	GLS2	glutaminase 2 (liver, mitochondrial)	27165	12
1044600	SALL3	A_23_P393670	26909	SALL3	sal-like 3 (Drosophila)	27164	18
1044603	EIF2C2	A_23_P112159	26906	EIF2C2	eukaryotic translation initiation factor 2C, 2	27161	8
1044605	RTDR1	A_23_P29153	26901	RTDR1	rhabdoid tumor deletion region gene 1	27156	22
1044608	ZNF777	A_23_P19802	26898	ZNF777	zinc finger protein 777	27153	7
1044610	INTU	CUST_6672_PI416261804	26897	INTU	inturned planar cell polarity effector homolog (Drosophila)	27152	4
1044611	CPAMD8	A_23_P67198	26896	CPAMD8	C3 and PZP-like, alpha-2-macroglobulin domain containing 8	27151	19
1044613	STK36	A_23_P335905	26893	STK36	serine/threonine kinase 36	27148	2
1044615	FILIP1	A_23_P436369	26890	FILIP1	filamin A interacting protein 1	27145	6
1044617	KIAA1274	A_23_P161481	26888	KIAA1274	KIAA1274	27143	10
1044619	CIDEB	A_23_P37359	26886	CIDEB	cell death-inducing DFFA-like effector b	27141	14
1044621	MORC1	A_23_P83683	26881	MORC1	MORC family CW-type zinc finger 1	27136	3
1044624	TJP3	CUST_13687_PI416261804	26879	TJP3	tight junction protein 3 (zona occludens 3)	27134	19
1044626	KCNH5	A_24_P99145	26878	KCNH5	potassium voltage-gated channel, subfamily H (eag-related), member 5	27133	14
1044630	INVS	CUST_676_PI416573500	26875	INVS	inversin	27130	9
1044631	HSPB7	A_23_P103703	26874	HSPB7	heat shock 27kDa protein family, member 7 (cardiovascular)	27129	1
1044633	CYTH4	A_23_P155057	26873	CYTH4	cytohesin 4	27128	22
1044640	AFF4	A_24_P8318	26870	AFF4	AF4/FMR2 family, member 4	27125	5
1044644	DKK2	A_24_P311679	26868	DKK2	dickkopf 2 homolog (Xenopus laevis)	27123	4
1044646	DKK4	CUST_12424_PI416261804	26866	DKK4	dickkopf homolog 4 (Xenopus laevis)	27121	8
1044648	DKKL1	CUST_12637_PI416261804	26865	DKKL1	dickkopf-like 1	27120	19
1044649	PDE7B	A_23_P59338	26860	PDE7B	phosphodiesterase 7B	27115	6
1044651	FAM155B	A_23_P22647	26857	FAM155B	family with sequence similarity 155, member B	27112	X
1044654	ZBTB11	A_23_P109774	26852	ZBTB11	zinc finger and BTB domain containing 11	27107	3
1044657	CACYBP	A_23_P74034	26846	CACYBP	calcyclin binding protein	27101	1
1044661	TRAPPC3	CUST_4868_PI416261804	26840	TRAPPC3	trafficking protein particle complex 3	27095	1
1044663	KCNMB3	A_24_P251661	26839	KCNMB3	potassium large conductance calcium-activated channel, subfamily M beta member 3	27094	3
1044664	CACNG4	A_24_P70303	26837	CACNG4	calcium channel, voltage-dependent, gamma subunit 4	27092	17
1044668	UQCRQ	A_23_P213718	26834	UQCRQ	ubiquinol-cytochrome c reductase, complex III subunit VII, 9.5kDa	27089	5
1044671	FOXP1	A_23_P155257	26831	FOXP1	forkhead box P1	27086	3
1044672	MTBP	A_23_P357794	26830	MTBP	Mdm2, transformed 3T3 cell double minute 2, p53 binding protein (mouse) binding protein, 104kDa	27085	8
1044674	RPUSD2	A_23_P309850	26824	RPUSD2	RNA pseudouridylate synthase domain containing 2	27079	15
1044676	B9D1	A_24_P176714	26822	B9D1	B9 protein domain 1	27077	17
1044678	LYPD3	A_23_P39265	26821	LYPD3	LY6/PLAUR domain containing 3	27076	19
1044680	TSPAN13	A_23_P168610	26820	TSPAN13	tetraspanin 13	27075	7
1044684	DAPP1	A_23_P255444	26816	DAPP1	dual adaptor of phosphotyrosine and 3-phosphoinositides	27071	4
1044687	GHITM	A_23_P104387	26814	GHITM	growth hormone inducible transmembrane protein	27069	10
1044688	STAU2	A_23_P33154	26812	STAU2	staufen, RNA binding protein, homolog 2 (Drosophila)	27067	8
1044692	D4S234E	CUST_732_PI416261804	26810	AC110814.1	DNA segment on chromosome 4 (unique) 234 expressed sequence	27065	4
1044695	SND1	A_23_P42829	26789	SND1	staphylococcal nuclease and tudor domain containing 1	27044	7
1044697	PELP1	A_23_P49900	26788	PELP1	proline, glutamate and leucine rich protein 1	27043	17
1044700	C1orf107	A_23_P46337	26787	C1orf107	digestive organ expansion factor homolog (zebrafish)	27042	1
1044710	ACAD8	A_24_P4678	26779	ACAD8	acyl-CoA dehydrogenase family, member 8	27034	11
1044714	NPHP3	A_23_P328652	26776	NPHP3	nephronophthisis 3 (adolescent)	27031	3
1044717	FOXB1	A_23_P140527	26768	FOXB1	forkhead box B1	27023	15
1044718	FOXD3	A_23_P46560	26767	FOXD3	forkhead box D3	27022	1
1044720	DNAI1	A_23_P255876	26764	DNAI1	dynein, axonemal, intermediate chain 1	27019	9
1044722	LOC100128328	A_32_P27878	26763	NGFRAP1	nerve growth factor receptor (TNFRSF16) associated protein 1	27018	X
1044723	NGFRAP1	A_23_P45524	26763	NGFRAP1	nerve growth factor receptor (TNFRSF16) associated protein 1	27018	X
1044724	C2orf24	A_24_P128683	26758	C2orf24	cyclin Pas1/PHO80 domain containing 1	27013	2
1044726	KCNV1	A_23_P146125	26757	KCNV1	potassium channel, subfamily V, member 1	27012	8
1044728	TPK1	CUST_8331_PI416261804	26755	TPK1	thiamin pyrophosphokinase 1	27010	7
1044729	FGF22	CUST_6076_PI416261804	26751	FGF22	fibroblast growth factor 22	27006	19
1044734	GPR160	A_23_P167005	26741	GPR160	G protein-coupled receptor 160	26996	3
1044736	TRUB2	A_23_P169428	26740	TRUB2	TruB pseudouridine (psi) synthase homolog 2 (E. coli)	26995	9
1044738	RNF11	A_23_P137434	26739	RNF11	ring finger protein 11	26994	1
1044740	AKAP8L	A_23_P153767	26738	AKAP8L	A kinase (PRKA) anchor protein 8-like	26993	19
1044742	PABPC1	A_23_P82693	26731	PABPCP5	poly(A) binding protein, cytoplasmic 1	26986	8
1044744	AP3M1	A_24_P167030	26730	AP3M1	adaptor-related protein complex 3, mu 1 subunit	26985	10
1044747	SEC22A	A_23_P259874	26729	SEC22A	SEC22 vesicle trafficking protein homolog A (S. cerevisiae)	26984	3
1044750	ZNF285A	CUST_689_PI416261804	26719	ZNF285	zinc finger protein 285	26974	19
1044751	NBEA	A_23_P65278	26705	NBEA	neurobeachin	26960	13
1044752	HBP1	A_23_P215787	26704	HBP1	HMG-box transcription factor 1	26959	7
1044754	COPG2	A_23_P61280	26703	COPG2	coatomer protein complex, subunit gamma 2	26958	7
1044756	RANBP6	CUST_8365_PI416261804	26698	RANBP6	RAN binding protein 6	26953	9
1044761	SMR3A	A_23_P41365	26697	SMR3A	submaxillary gland androgen regulated protein 3A	26952	4
1044763	OPLAH	A_23_P170186	26619	OPLAH	5-oxoprolinase (ATP-hydrolysing)	26873	8
1044766	STEAP1	A_24_P406334	26618	STEAP1	six transmembrane epithelial antigen of the prostate 1	26872	7
1044768	RNU12	CUST_355_PI417507815	26569	RNU12-2P	RNA, U12 small nuclear 2, pseudogene	26823	X
1044769	SNORA70	CUST_7303_PI416261804	26524	SNORA70	small nucleolar RNA, H/ACA box 70	26778	X
1044772	NUFIP1	A_23_P36939	26494	NUFIP1	nuclear fragile X mental retardation protein interacting protein 1	26747	13
1044775	OR2H1	A_23_P111092	26463	OR2H1	olfactory receptor, family 2, subfamily H, member 1	26716	6
1044792	ELP4	A_23_P24623	26357	ELP4	elongation protein 4 homolog (S. cerevisiae)	26610	11
1044794	VCX	A_24_P245976	26356	VCX	variable charge, X-linked	26609	X
1044795	TBL2	A_23_P134395	26355	TBL2	transducin (beta)-like 2	26608	7
1044797	MRPL46	A_23_P37584	26336	MRPL46	mitochondrial ribosomal protein L46	26589	15
1044800	GREM1	A_23_P432947	26332	GREM1	gremlin 1	26585	15
1044801	LOC100131315	CUST_11492_PI416261804	26332	GREM1	gremlin 1	26585	15
1044805	MYEOV	A_23_P360240	26326	MYEOV	myeloma overexpressed (in a subset of t(11;14) positive multiple myelomas)	26579	11
1044807	OSTF1	A_23_P60296	26325	OSTF1	osteoclast stimulating factor 1	26578	9
1044809	PCOLCE2	A_23_P57709	26324	PCOLCE2	procollagen C-endopeptidase enhancer 2	26577	3
1044811	SRPK3	A_23_P125772	26323	SRPK3	SRSF protein kinase 3	26576	X
1044814	RGS17	CUST_15580_PI416261804	26322	RSG17	regulator of G-protein signaling 17	26575	6
1044815	ITGB1BP2	A_23_P45424	26296	ITGB1BP2	integrin beta 1 binding protein (melusin) 2	26548	X
1044819	OR10H2	A_23_P50799	26286	OR10H2	olfactory receptor, family 10, subfamily H, member 2	26538	19
1044824	OR11A1	A_23_P59099	26279	OR11A1	olfactory receptor, family 11, subfamily A, member 1	26531	6
1044827	TSPAN16	A_23_P142070	26274	TSPAN16	tetraspanin 16	26526	19
1044829	LATS2	A_23_P204958	26272	LATS2	LATS, large tumor suppressor, homolog 2 (Drosophila)	26524	13
1044831	EIF2C1	A_23_P11764	26271	EIF2C1	eukaryotic translation initiation factor 2C, 1	26523	1
1044833	TIMM8B	A_23_P98382	26269	TIMM8B	translocase of inner mitochondrial membrane 8 homolog B (yeast)	26521	11
1044834	LOC100131128	CUST_4658_PI416261804	26269	TIMM8B	translocase of inner mitochondrial membrane 8 homolog B (yeast)	26521	11
1044835	TIMM9	A_23_P76918	26268	TIMM9	translocase of inner mitochondrial membrane 9 homolog (yeast)	26520	14
1044837	TIMM10	A_23_P64343	26267	TIMM10	translocase of inner mitochondrial membrane 10 homolog (yeast)	26519	11
1044840	TIMM13	A_23_P56316	26265	TIMM13	translocase of inner mitochondrial membrane 13 homolog (yeast)	26517	19
1044841	FXC1	A_23_P127851	26263	FXC1	fracture callus 1 homolog (rat)	26515	11
1044844	CHIC2	A_23_P110345	26259	CHIC2	cysteine-rich hydrophobic domain 2	26511	4
1044845	HEYL	A_23_P430658	26256	HEYL	hairy/enhancer-of-split related with YRPW motif-like	26508	1
1044848	CNNM1	CUST_447_PI416261804	26255	CNNM1	cyclin M1	26507	10
1044849	CNNM4	A_23_P119923	26252	CNNM4	cyclin M4	26504	2
1044851	SLC17A5	A_23_P110896	26251	SLC17A5	solute carrier family 17 (anion/sugar transporter), member 5	26503	6
1044857	OR8B8	A_23_P1819	26241	OR8B8	olfactory receptor, family 8, subfamily B, member 8	26493	11
1044860	FAM162A	A_23_P256542	26103	FAM162A	family with sequence similarity 162, member A	26355	3
1044863	HSPB8	A_23_P162579	26101	HSPB8	heat shock 22kDa protein 8	26353	12
1044866	GAPDHS	CUST_13527_PI416261804	26078	GAPDHS	glyceraldehyde-3-phosphate dehydrogenase, spermatogenic	26330	19
1044867	GBGT1	A_23_P146576	26049	GBGT1	globoside alpha-1,3-N-acetylgalactosaminyltransferase 1	26301	9
1044870	EHF	CUST_11035_PI416261804	26046	EHF	ets homologous factor	26298	11
1044871	SERGEF	A_24_P364087	26045	SERGEF	secretion regulating guanine nucleotide exchange factor	26297	11
1044874	MYCBP	A_23_P201655	26040	MYCBP	c-myc binding protein	26292	1
1044879	ANKRD2	A_23_P104555	26035	ANKRD2	ankyrin repeat domain 2 (stretch responsive muscle)	26287	10
1044884	ERAL1	A_23_P71981	26032	ERAL1	Era G-protein-like 1 (E. coli)	26284	17
1044887	FGF20	CUST_11337_PI416261804	26029	FGF20	fibroblast growth factor 20	26281	8
1044888	IL1RAPL2	A_23_P255038	26028	KCTD9P2	interleukin 1 receptor accessory protein-like 2	26280	X
1044891	PLA2G2D	A_24_P111271	26027	PLA2G2D	phospholipase A2, group IID	26279	1
1044892	SACS	A_23_P128663	26026	SACS	spastic ataxia of Charlevoix-Saguenay (sacsin)	26278	13
1044894	VPS33B	A_23_P48964	26024	VPS33B	vacuolar protein sorting 33 homolog B (yeast)	26276	15
1044896	HIBCH	A_23_P154349	26023	HIBCH	3-hydroxyisobutyryl-CoA hydrolase	26275	2
1044899	FBXO6	A_23_P97064	26018	FBXO6	F-box protein 6	26270	1
1044901	FBXO8	A_23_P136012	26017	FBXO8	F-box protein 8	26269	4
1044903	FBXO9	A_23_P254111	26016	FBXO9	F-box protein 9	26268	6
1044907	SLC13A4	A_23_P19778	26014	SLC13A4	solute carrier family 13 (sodium/sulfate symporters), member 4	26266	7
1044909	TSPAN17	A_23_P425516	26010	TSPAN17	tetraspanin 17	26262	5
1044911	FBXO25	CUST_182_PI417507815	26008	FBXO25	F-box protein 25	26260	8
1044913	FBXW8	A_23_P48266	26007	FBXW8	F-box and WD repeat domain containing 8	26259	12
1044917	PLDN	A_23_P205801	26006	PLDN	pallidin homolog (mouse)	26258	15
1044918	NKX2-8	A_24_P253293	26005	NKX2-8	NK2 homeobox 8	26257	14
1044925	KCNG2	CUST_910_PI416261804	26000	KCNG2	potassium voltage-gated channel, subfamily G, member 2	26251	18
1044926	KLHL3	A_23_P133543	25998	KLHL3	kelch-like 3 (Drosophila)	26249	5
1044930	FAM50B	A_23_P8240	25989	FAM50B	family with sequence similarity 50, member B	26240	6
1044934	FBXL4	A_23_P214739	25984	FBXL4	F-box and leucine-rich repeat protein 4	26235	6
1044936	FBXL6	CUST_6131_PI416261804	25982	FBXL6	F-box and leucine-rich repeat protein 6	26233	8
1044937	FBXO2	A_23_P45999	25981	FBXO2	F-box protein 2	26232	1
1044940	LRRC29	CUST_1014_PI416261804	25980	LRRC29	leucine rich repeat containing 29	26231	16
1044941	B3GAT3	A_23_P36140	25978	B3GAT3	beta-1,3-glucuronyltransferase 3 (glucuronosyltransferase I)	26229	11
1044945	PHGDH	A_23_P85783	25976	PHGDH	phosphoglycerate dehydrogenase	26227	1
1044947	FBXL3	A_23_P140069	25973	FBXL3	F-box and leucine-rich repeat protein 3	26224	13
1044950	FBXL21	CUST_13917_PI416261804	25972	FBXL21	F-box and leucine-rich repeat protein 21 (gene/pseudogene)	26223	5
1044951	OR1J4	CUST_386_PI416379584	25968	OR1J4	olfactory receptor, family 1, subfamily J, member 4	26219	9
1044957	GMEB2	A_23_P337033	25954	GMEB2	glucocorticoid modulatory element binding protein 2	26205	20
1044961	FBXW2	A_23_P254648	25939	FBXW2	F-box and WD repeat domain containing 2	26190	9
1044965	SENP3	A_23_P164000	25917	SENP3	SUMO1/sentrin/SMT3 specific peptidase 3	26168	17
1044967	PCDHB5	A_23_P69863	25916	PCDHB5	protocadherin beta 5	26167	5
1044970	RGS22	CUST_10055_PI416261804	25915	RGS22	regulator of G-protein signaling 22	26166	8
1044971	GTPBP5	A_24_P382630	25913	GTPBP5	GTP binding protein 5 (putative)	26164	20
1044974	IFT172	A_23_P406135	25909	IFT172	intraflagellar transport 172 homolog (Chlamydomonas)	26160	2
1044976	GIMAP2	A_23_P368681	25906	GIMAP2	GTPase, IMAP family member 2	26157	7
1044980	RSL1D1	A_23_P54605	25905	RSL1D1	ribosomal L1 domain containing 1	26156	16
1044984	NOC2L	A_23_P138058	25904	NOC2L	nucleolar complex associated 2 homolog (S. cerevisiae)	26155	1
1044988	ZNF337	A_23_P154758	25901	ZNF337	zinc finger protein 337	26152	20
1044990	NAT9	A_23_P66421	25900	NAT9	N-acetyltransferase 9 (GCN5-related, putative)	26151	17
1044992	RIBC2	A_23_P166526	25899	RIBC2	RIB43A domain with coiled-coils 2	26150	22
1044995	C10orf12	CUST_6283_PI416261804	25897	C10orf12	chromosome 10 open reading frame 12	26148	10
1044996	IRF2BP1	A_23_P90211	25894	IRF2BP1	interferon regulatory factor 2 binding protein 1	26145	19
1044998	ZBTB20	CUST_1263_PI416379584	25886	ZBTB20	zinc finger and BTB domain containing 20	26137	3
1045002	TES	A_24_P55437	25885	TES	testis derived transcript (3 LIM domains)	26136	7
1045007	SERBP1	A_32_P187599	25884	SERBP1	SERPINE1 mRNA binding protein 1	26135	1
1045011	GAPVD1	A_23_P417575	25879	GAPVD1	GTPase activating protein and VPS9 domains 1	26130	9
1045017	FGFR1OP2	A_24_P1545	25876	FGFR1OP2	FGFR1 oncogene partner 2	26127	12
1045018	EPC2	A_23_P359738	25871	EPC2	enhancer of polycomb homolog 2 (Drosophila)	26122	2
1045020	PRPF31	A_23_P142018	25870	PRPF31	PRP31 pre-mRNA processing factor 31 homolog (S. cerevisiae)	26121	19
1045022	LDLRAP1	A_32_P216548	25868	LDLRAP1	low density lipoprotein receptor adaptor protein 1	26119	1
1045025	WSB1	CUST_10245_PI416261804	25867	WSB1	WD repeat and SOCS box containing 1	26118	17
1045028	CCDC69	A_23_P213810	25861	CCDC69	coiled-coil domain containing 69	26112	5
1045029	PYGO1	A_32_P530933	25857	PYGO1	pygopus homolog 1 (Drosophila)	26108	15
1045031	LRIT1	A_23_P115780	25852	LRIT1	leucine-rich repeat, immunoglobulin-like and transmembrane domains 1	26103	10
1045033	C1orf144	A_23_P115105	25848	C1orf144	chromosome 1 open reading frame 144	26099	1
1045038	C10orf137	A_24_P372553	25847	C10orf137	chromosome 10 open reading frame 137	26098	10
1045041	C1orf77	A_24_P265539	25846	C1orf77	chromatin target of PRMT1	26097	1
1045043	CCDC9	CUST_8211_PI416261804	25842	CCDC9	coiled-coil domain containing 9	26093	19
1045044	TOR1AIP1	A_23_P161070	25841	TOR1AIP1	torsin A interacting protein 1	26092	1
1045047	HERC4	A_24_P346807	25840	HERC4	HECT and RLD domain containing E3 ubiquitin protein ligase 4	26091	10
1045054	SGEF	A_32_P5276	25833	RP11-23D24.1	Rho guanine nucleotide exchange factor (GEF) 26	26084	3
1045057	C20orf26	A_32_P4262	25823	C20orf26	chromosome 20 open reading frame 26	26074	20
1045059	TNFAIP1	A_23_P38446	25822	POLDIP2	polymerase (DNA-directed), delta interacting protein 2	26073	17
1045060	POLDIP2	A_24_P142442	25822	POLDIP2	polymerase (DNA-directed), delta interacting protein 2	26073	17
1045061	DECR2	A_23_P100315	25812	DECR2	2,4-dienoyl CoA reductase 2, peroxisomal	26063	16
1045063	HACL1	A_23_P121182	25810	HACL1	2-hydroxyacyl-CoA lyase 1	26061	3
1045065	APPL1	A_23_P166663	25809	APPL1	adaptor protein, phosphotyrosine interaction, PH domain and leucine zipper containing 1	26060	3
1045068	ERC2	A_24_P374759	25808	ERC2	ELKS/RAB6-interacting/CAST family member 2	26059	3
1045070	ANKRD17	A_23_P144378	25806	ANKRD17	ankyrin repeat domain 17	26057	4
1045072	RAB11FIP5	A_23_P415006	25805	RAB11FIP5	RAB11 family interacting protein 5 (class I)	26056	2
1045074	DNM3	A_23_P371266	25801	DNM3	dynamin 3	26052	1
1045076	PPP1R16B	A_23_P352535	25800	PPP1R16B	protein phosphatase 1, regulatory subunit 16B	26051	20
1045078	SLITRK5	A_24_P102293	25799	SLITRK5	SLIT and NTRK-like family, member 5	26050	13
1045080	RNF160	A_32_P115505	25795	RNF160	listerin E3 ubiquitin protein ligase 1	26046	21
1045082	SETBP1	A_23_P4551	25789	SETBP1	SET binding protein 1	26040	18
1045085	CHD5	CUST_9017_PI416261804	25787	CHD5	chromodomain helicase DNA binding protein 5	26038	1
1045086	SIPA1L1	A_23_P76969	25786	SIPA1L1	signal-induced proliferation-associated 1 like 1	26037	14
1045089	ZNF451	A_24_P320572	25785	ZNF451	zinc finger protein 451	26036	6
1045091	GLCE	CUST_5945_PI416261804	25784	GLCE	glucuronic acid epimerase	26035	15
1045094	ATRNL1	A_32_P224047	25782	ATRNL1	attractin-like 1	26033	10
1045095	PCDHGA8	A_23_P354734	25774	PCDHGA12	protocadherin gamma subfamily A, 12	26025	5
1045097	PCDHGA12	A_24_P34944	25774	PCDHGA12	protocadherin gamma subfamily A, 12	26025	5
1045099	PTCD1	A_23_P134650	25773	PTCD1	pentatricopeptide repeat domain 1	26024	7
1045101	LRP10	A_23_P205499	25769	LRP10	low density lipoprotein receptor-related protein 10	26020	14
1045104	UPF2	A_23_P149818	25768	UPF2	UPF2 regulator of nonsense transcripts homolog (yeast)	26019	10
1045106	LRIG1	A_23_P109636	25767	LRIG1	leucine-rich repeats and immunoglobulin-like domains 1	26018	3
1045108	FAM32A	A_23_P50331	25766	FAM32A	family with sequence similarity 32, member A	26017	19
1045110	RPAP1	A_23_P3453	25764	RPAP1	RNA polymerase II associated protein 1	26015	15
1045113	L3MBTL	A_23_P501961	25762	L3MBTL	l(3)mbt-like 1 (Drosophila)	26013	20
1045114	ZZZ3	A_23_P11507	25758	ZZZ3	zinc finger, ZZ-type containing 3	26009	1
1045116	DAK	A_23_P36129	25756	DAK	dihydroxyacetone kinase 2 homolog (S. cerevisiae)	26007	11
1045120	GORASP2	A_23_P165494	25752	GORASP2	golgi reassembly stacking protein 2, 55kDa	26003	2
1045123	MOXD1	A_23_P31064	25751	MOXD1	monooxygenase, DBH-like 1	26002	6
1045125	RNF167	A_24_P76911	25750	RNF167	ring finger protein 167	26001	17
1045127	TBC1D10B	A_23_P22382	25749	TBC1D10B	TBC1 domain family, member 10B	26000	16
1045129	CLIP3	A_23_P50786	25748	CLIP3	CAP-GLY domain containing linker protein 3	25999	19
1045131	REXO2	A_23_P150365	25745	REXO2	REX2, RNA exonuclease 2 homolog (S. cerevisiae)	25996	11
1045133	TSKU	A_23_P162142	25736	TSKU	tsukushi small leucine rich proteoglycan homolog (Xenopus laevis)	25987	11
1045136	C20orf4	A_23_P166196	25729	C20orf4	chromosome 20 open reading frame 4	25980	20
1045139	DHRS7B	A_23_P141208	25728	DHRS7B	dehydrogenase/reductase (SDR family) member 7B	25979	17
1045142	CHMP2B	A_23_P212535	25727	CHMP2B	charged multivesicular body protein 2B	25978	3
1045143	TIPARP	A_23_P143845	25725	TIPARP	TCDD-inducible poly(ADP-ribose) polymerase	25976	3
1045145	EGFL6	A_23_P22596	25724	EGFL6	EGF-like-domain, multiple 6	25975	X
1045147	PARS2	A_24_P54253	25722	PARS2	prolyl-tRNA synthetase 2, mitochondrial (putative)	25973	1
1045149	UNC50	A_23_P252700	25721	UNC50	unc-50 homolog (C. elegans)	25972	2
1045151	C2CD2	A_24_P940149	25715	C2CD2	C2 calcium-dependent domain containing 2	25966	21
1045153	TMEM87A	A_23_P88710	25712	TMEM87A	transmembrane protein 87A	25963	15
1045156	KIAA1429	A_23_P215980	25711	KIAA1429	KIAA1429	25962	8
1045159	NUDT13	A_23_P161324	25710	NUDT13	nudix (nucleoside diphosphate linked moiety X)-type motif 13	25961	10
1045160	GPR124	A_23_P43276	25709	GPR124	G protein-coupled receptor 124	25960	8
1045164	SEC31B	A_23_P35564	25705	SEC31B	SEC31 homolog B (S. cerevisiae)	25956	10
1045166	PNKD	CUST_12751_PI416261804	25702	PNKD	paroxysmal nonkinesigenic dyskinesia	25953	2
1045168	SYF2	A_23_P45756	25698	SYF2	SYF2 homolog, RNA splicing factor (S. cerevisiae)	25949	1
1045171	KBTBD2	A_23_P70951	25697	KBTBD2	kelch repeat and BTB (POZ) domain containing 2	25948	7
1045172	ZNF385A	CUST_7546_PI416261804	25695	ZNF385A	zinc finger protein 385A	25946	12
1045174	PVRL3	A_23_P401547	25694	PVRL3	poliovirus receptor-related 3	25945	3
1045176	SIN3A	A_23_P367676	25691	SIN3A	SIN3 transcription regulator homolog A (yeast)	25942	15
1045179	C18orf10	A_23_P141717	25690	C18orf10	tubulin polyglutamylase complex subunit 2	25941	18
1045182	FAM98A	A_24_P119002	25689	FAM98A	family with sequence similarity 98, member A	25940	2
1045184	SAMHD1	CUST_6784_PI416261804	25688	SAMHD1	SAM domain and HD domain 1	25939	20
1045187	NIPSNAP3A	A_23_P20606	25683	NIPSNAP3A	nipsnap homolog 3A (C. elegans)	25934	9
1045195	CLIC4	CUST_4422_PI416261804	25681	CLIC4	chloride intracellular channel 4	25932	1
1045197	PTPN23	A_24_P328675	25679	PTPN23	protein tyrosine phosphatase, non-receptor type 23	25930	3
1045201	GEMIN5	A_23_P336513	25678	GEMIN5	gem (nuclear organelle) associated protein 5	25929	5
1045203	SOSTDC1	A_23_P145841	25677	SOSTDC1	sclerostin domain containing 1	25928	7
1045206	NOL11	A_23_P55073	25675	NOL11	nucleolar protein 11	25926	17
1045208	ZNF521	A_23_P159027	25674	ZNF521	zinc finger protein 521	25925	18
1045210	MYRIP	A_23_P326760	25673	MYRIP	myosin VIIA and Rab interacting protein	25924	3
1045213	ATL3	CUST_6980_PI416261804	25672	ATL3	atlastin GTPase 3	25923	11
1045214	ZDHHC5	A_23_P98532	25670	ZDHHC5	zinc finger, DHHC-type containing 5	25921	11
1045216	COBRA1	A_23_P148150	25669	COBRA1	cofactor of BRCA1	25920	9
1045218	RTTN	A_24_P108301	25663	RTTN	rotatin	25914	18
1045220	POT1	A_23_P84610	25662	POT1	protection of telomeres 1 homolog (S. pombe)	25913	7
1045222	C1orf43	A_23_P63243	25661	C1orf43	chromosome 1 open reading frame 43	25912	1
1045226	AHCTF1	A_23_P63584	25658	AHCTF1	AT hook containing transcription factor 1	25909	1
1045230	TMEM158	A_32_P222450	25656	TMEM158	transmembrane protein 158 (gene/pseudogene)	25907	3
1045232	C11orf51	A_24_P244410	25655	C11orf51	anaphase promoting complex subunit 15	25906	11
1045233	CNOT10	A_23_P112652	25653	CNOT10	CCR4-NOT transcription complex, subunit 10	25904	3
1045236	OLFML2B	A_23_P137689	25652	OLFML2B	olfactomedin-like 2B	25903	1
1045238	MTHFD1L	CUST_15213_PI416261804	25651	MTHFD1L	methylenetetrahydrofolate dehydrogenase (NADP+ dependent) 1-like	25902	6
1045239	CCDC28A	A_23_P31085	25650	CCDC28A	coiled-coil domain containing 28A	25901	6
1045242	INTS7	CUST_7370_PI416261804	25645	INTS7	integrator complex subunit 7	25896	1
1045244	TRIM58	CUST_221_PI417507815	25642	TRIM58	tripartite motif containing 58	25893	1
1045245	PAMR1	A_23_P127911	25640	PAMR1	peptidase domain containing associated with muscle regeneration 1	25891	11
1045248	ABI3BP	CUST_15613_PI416261804	25639	ABI3BP	ABI family, member 3 (NESH) binding protein	25890	3
1045249	POLR1A	A_23_P28450	25634	POLR1A	polymerase (RNA) I polypeptide A, 194kDa	25885	2
1045251	CHRDL2	A_23_P13548	25633	CHRDL2	chordin-like 2	25884	11
1045253	TMEM186	A_23_P26687	25629	TMEM186	transmembrane protein 186	25880	16
1045256	DCAF13	CUST_15432_PI416261804	25628	DCAF13	DDB1 and CUL4 associated factor 13	25879	8
1045257	MXRA5	A_23_P258136	25627	MXRA5	matrix-remodelling associated 5	25878	X
1045259	SPEF1	A_23_P40280	25625	SPEF1	sperm flagellar 1	25876	20
1045261	BQ448507	A_32_P46641	25623	BRP44	brain protein 44	25874	1
1045262	BRP44	A_23_P114929	25623	BRP44	brain protein 44	25874	1
1045264	RPL36	CUST_3431_PI416261804	25622	RPL36	ribosomal protein L36	25873	19
1045267	C3orf17	A_23_P336670	25620	C3orf17	chromosome 3 open reading frame 17	25871	3
1045269	SUMF2	A_23_P123265	25619	SUMF2	sulfatase modifying factor 2	25870	7
1045270	ABHD14A	A_23_P69267	25613	ABHD14A	abhydrolase domain containing 14A	25864	3
1045273	USP49	CUST_16593_PI416261804	25611	USP49	ubiquitin specific peptidase 49	25862	6
1045274	DCAF12	A_23_P255257	25602	WDR40A	DDB1 and CUL4 associated factor 12	25853	9
1045276	TECPR1	A_32_P194072	25600	TECPR1	tectonin beta-propeller repeat containing 1	25851	7
1045278	ZNF345	A_23_P39154	25599	ZNF345	zinc finger protein 345	25850	19
1045280	YIPF3	A_23_P111005	25593	YIPF3	Yip1 domain family, member 3	25844	6
1045284	ASF1A	A_23_P19219	25591	ASF1A	ASF1 anti-silencing function 1 homolog A (S. cerevisiae)	25842	6
1045285	ABTB2	A_23_P356616	25590	ABTB2	ankyrin repeat and BTB (POZ) domain containing 2	25841	11
1045287	METTL7A	A_23_P415021	25589	METTL7A	methyltransferase like 7A	25840	12
1045290	COG4	CUST_13287_PI416261804	25588	COG4	component of oligomeric golgi complex 4	25839	16
1045291	RAB26	A_23_P54709	25586	RAB26	RAB26, member RAS oncogene family	25837	16
1045295	NIPBL	A_23_P213883	25585	NIPBL	Nipped-B homolog (Drosophila)	25836	5
1045296	MGAT4C	A_23_P10062	25583	MGAT4C	mannosyl (alpha-1,3-)-glycoprotein beta-1,4-N-acetylglucosaminyltransferase, isozyme C (putative)	25834	12
1045299	POU2F3	CUST_6044_PI416261804	25582	POU2F3	POU class 2 homeobox 3	25833	11
1045300	HECTD1	A_23_P54006	25580	HECTD1	HECT domain containing E3 ubiquitin protein ligase 1	25831	14
1045302	SULT4A1	A_23_P57576	25579	SULT4A1	sulfotransferase family 4A, member 1	25830	22
1045304	TMEM184B	A_23_P17870	25578	TMEM184B	transmembrane protein 184B	25829	22
1045306	TXN2	A_23_P68899	25577	TXN2	thioredoxin 2	25828	22
1045308	FBXL2	A_23_P17955	25576	FBXL2	F-box and leucine-rich repeat protein 2	25827	3
1045311	BACE2	A_23_P154875	25574	BACE2	beta-site APP-cleaving enzyme 2	25825	21
1045314	ARIH1	A_23_P401014	25569	ARIH1	ariadne homolog, ubiquitin-conjugating enzyme E2 binding protein, 1 (Drosophila)	25820	15
1045317	CCRN4L	A_24_P213794	25568	CCRN4L	CCR4 carbon catabolite repression 4-like (S. cerevisiae)	25819	4
1045319	FAM19A5	A_23_P304489	25566	FAM19A5	family with sequence similarity 19 (chemokine (C-C motif)-like), member A5	25817	22
1045323	ATXN10	A_24_P391368	25563	ATXN10	ataxin 10	25814	22
1045324	SAMM50	A_23_P29318	25562	SAMM50	sorting and assembly machinery component 50 homolog (S. cerevisiae)	25813	22
1045327	RHBDD3	CUST_16034_PI416261804	25556	RHBDD3	rhomboid domain containing 3	25807	22
1045329	VAX2	CUST_6875_PI416261804	25555	VAX2	ventral anterior homeobox 2	25806	2
1045330	BAMBI	A_23_P52207	25554	BAMBI	BMP and activin membrane-bound inhibitor homolog (Xenopus laevis)	25805	10
1045332	LSM4	A_23_P153757	25553	LSM4	LSM4 homolog, U6 small nuclear RNA associated (S. cerevisiae)	25804	19
1045334	SPDEF	A_23_P111194	25552	SPDEF	SAM pointed domain containing ets transcription factor	25803	6
1045337	LMOD1	A_23_P201940	25551	LMOD1	leiomodin 1 (smooth muscle)	25802	1
1045338	GCA	A_23_P28485	25550	GCA	grancalcin, EF-hand calcium binding protein	25801	2
1045341	ZNF324	A_23_P107684	25548	ZNF324	zinc finger protein 324	25799	19
1045344	QPCT	A_24_P71468	25546	QPCT	glutaminyl-peptide cyclotransferase	25797	2
1045346	PGLS	A_23_P153889	25545	PGLS	6-phosphogluconolactonase	25796	19
1045348	CCDC19	A_23_P62642	25539	CCDC19	coiled-coil domain containing 19	25790	1
1045351	TMEM59L	CUST_1588_PI416261804	25538	TMEM59L	transmembrane protein 59-like	25789	19
1045353	RAD54B	CUST_13837_PI416261804	25537	RAD54B	RAD54 homolog B (S. cerevisiae)	25788	8
1045354	RAB3GAP2	A_24_P127928	25531	RAB3GAP2	RAB3 GTPase activating protein subunit 2 (non-catalytic)	25782	1
1045356	UNC84B	A_32_P194115	25526	UNC84B	Sad1 and UNC84 domain containing 2	25777	22
1045358	CBY1	A_24_P74571	25525	CBY1	chibby homolog 1 (Drosophila)	25776	22
1045362	TBC1D22A	CUST_11092_PI416261804	25522	TBC1D22A	TBC1 domain family, member 22A	25771	22
1045365	SLC24A2	CUST_14013_PI416261804	25520	SLC24A2	solute carrier family 24 (sodium/potassium/calcium exchanger), member 2	25769	9
1045368	C15orf63	CUST_16542_PI416261804	25515	SERF2	chromosome 15 open reading frame 63	25764	15
1045370	ZNF318	A_23_P145175	23900	ZNF318	zinc finger protein 318	24149	6
1045375	PRPF6	A_23_P154539	23899	PRPF6	PRP6 pre-mRNA processing factor 6 homolog (S. cerevisiae)	24148	20
1045376	FJX1	A_23_P150693	23898	FJX1	four jointed box 1 (Drosophila)	24147	11
1045378	CLDN15	CUST_1170_PI416261804	23897	CLDN15	claudin 15	24146	7
1045381	PANX1	A_23_P47155	23896	PANX1	pannexin 1	24145	11
1045382	NAT6	A_23_P212400	23893	NAT6	N-acetyltransferase 6 (GCN5-related)	24142	3
1045384	C20orf103	A_23_P40295	23892	C20orf103	lysosomal-associated membrane protein family, member 5	24141	20
1045388	EML2	A_23_P101297	23890	EML2	echinoderm microtubule associated protein like 2	24139	19
1045390	IFIT5	A_24_P30194	23889	IFIT5	interferon-induced protein with tetratricopeptide repeats 5	24138	10
1045392	KIF4A	A_23_P148475	23888	KIF4A	kinesin family member 4A	24137	X
1045395	MTCH2	A_23_P64010	23541	MTCH2	mitochondrial carrier 2	23788	11
1045397	BCL2L13	A_23_P102965	23539	BCL2L13	BCL2-like 13 (apoptosis facilitator)	23786	22
1045400	APOL2	A_24_P48898	23533	APOL2	apolipoprotein L, 2	23780	22
1045402	BRD1	A_23_P166536	23527	BRD1	bromodomain containing 1	23774	22
1045405	FKBP8	CUST_14627_PI416261804	23523	FKBP8	FK506 binding protein 8, 38kDa	23770	19
1045406	FLRT1	A_23_P47168	23522	FLRT1	fibronectin leucine rich transmembrane protein 1	23769	11
1045409	FLRT2	A_23_P99802	23521	FLRT2	fibronectin leucine rich transmembrane protein 2	23768	14
1045412	PISD	A_23_P143662	23514	PISD	phosphatidylserine decarboxylase	23761	22
1045414	PITPNB	A_24_P305678	23513	PITPNB	phosphatidylinositol transfer protein, beta	23760	22
1045416	SDF2L1	A_23_P6344	23506	SDF2L1	stromal cell-derived factor 2-like 1	23753	22
1045418	BHMT2	A_23_P92983	23496	BHMT2	betaine--homocysteine S-methyltransferase 2	23743	5
1045421	C15orf2	CUST_1528_PI416261804	23495	C15orf2	nuclear pore associated protein 1	23742	15
1045422	EID1	A_23_P54283	23494	EID1	EP300 interacting inhibitor of differentiation 1	23741	15
1045426	ATXN3	A_24_P13595	23484	C9orf5	transmembrane protein 245	23731	9
1045429	SHPK	A_23_P310350	23482	SHPK	sedoheptulokinase	23729	17
1045432	GSPT2	CUST_15951_PI416261804	23461	GSPT2	G1 to S phase transition 2	23708	X
1045433	KCNE4	A_23_P392575	23457	KCNE4	potassium voltage-gated channel, Isk-related family, member 4	23704	2
1045437	PRKD3	A_24_P162911	23436	PRKD3	protein kinase D3	23683	2
1045439	RAB38	CUST_10976_PI416261804	23435	RAB38	RAB38, member RAS oncogene family	23682	11
1045440	SH3BP4	A_23_P79259	23430	SH3BP4	SH3-domain binding protein 4	23677	2
1045442	SMPX	A_23_P253542	23429	SMPX	small muscle protein, X-linked	23676	X
1045445	STX12	CUST_609_PI416408490	23426	STX12	syntaxin 12	23673	1
1045447	TMEFF2	A_23_P125383	23424	TMEFF2	transmembrane protein with EGF-like and two follistatin-like domains 2	23671	2
1045449	PLA2G15	A_23_P3584	23412	PLA2G15	phospholipase A2, group XV	23659	16
1045451	SLC7A11	A_24_P200420	23410	SLC7A11	solute carrier family 7 (anionic amino acid transporter light chain, xc- system), member 11	23657	4
1045455	TRIM29	A_23_P340123	23403	TRIM29	tripartite motif containing 29	23650	11
1045456	POLA2	A_23_P161615	23402	POLA2	polymerase (DNA directed), alpha 2, accessory subunit	23649	11
1045458	ARFIP2	A_23_P139228	23400	ARFIP2	ADP-ribosylation factor interacting protein 2	23647	11
1045460	PLD3	A_23_P27515	23399	PLD3	phospholipase D family, member 3	23646	19
1045462	PPP1R15A	A_23_P90172	23398	PPP1R15A	protein phosphatase 1, regulatory subunit 15A	23645	19
1045464	EDC4	A_24_P399009	23397	EDC4	enhancer of mRNA decapping 4	23644	16
1045466	LY96	A_23_P94230	23396	LY96	lymphocyte antigen 96	23643	8
1045468	LDOC1	CUST_1321_PI416261804	23394	LDOC1	leucine zipper, down-regulated in cancer 1	23641	X
1045471	LRRC6	CUST_925_PI416261804	23392	LRRC6	leucine rich repeat containing 6	23639	8
1045472	RABGAP1	A_24_P252575	23390	RABGAP1	RAB GTPase activating protein 1	23637	9
1045475	SSBP2	CUST_9331_PI416261804	23388	SSBP2	single-stranded DNA binding protein 2	23635	5
1045476	KPNA6	A_24_P128563	23387	KPNA6	karyopherin alpha 6 (importin alpha 7)	23633	1
1045478	CA14	A_23_P63379	23386	CA14	carbonic anhydrase XIV	23632	1
1045481	KCNE1L	A_23_P349267	23384	KCNE1L	KCNE1-like	23630	X
1045486	CBLC	CUST_6277_PI416261804	23378	CBLC	Cbl proto-oncogene, E3 ubiquitin protein ligase C	23624	19
1045488	NTSR2	CUST_489_PI416408490	23374	NTSR2	neurotensin receptor 2	23620	2
1045492	SH3BP1	A_23_P143692	23370	SH3BP1	SH3-domain binding protein 1	23616	22
1045493	PHLDA3	A_23_P62959	23366	PHLDA3	pleckstrin homology-like domain, family A, member 3	23612	1
1045495	MKRN2	A_23_P57807	23363	MKRN2	makorin ring finger protein 2	23609	3
1045498	CD2AP	A_32_P155811	23361	CD2AP	CD2-associated protein	23607	6
1045500	DAPK2	A_24_P10233	23358	DAPK2	death-associated protein kinase 2	23604	15
1045502	CORO1C	A_24_P81947	23357	CORO1C	coronin, actin binding protein, 1C	23603	12
1045506	AMACR	CUST_16935_PI416261804	23354	AMACR	alpha-methylacyl-CoA racemase	23600	5
1045507	ORC6L	A_23_P100341	23348	ORC6L	origin recognition complex, subunit 6	23594	16
1045509	HEBP2	A_23_P19691	23347	HEBP2	heme binding protein 2	23593	6
1045511	LEMD3	A_23_P151018	23346	LEMD3	LEM domain containing 3	23592	12
1045513	PDSS1	A_23_P161152	23344	PDSS1	prenyl (decaprenyl) diphosphate synthase, subunit 1	23590	10
1045516	KLHDC2	CUST_616_PI416261804	23342	KLHDC2	kelch domain containing 2	23588	14
1045517	DDX58	A_23_P20814	23340	DDX58	DEAD (Asp-Glu-Ala-Asp) box polypeptide 58	23586	9
1045520	TMEM50A	A_23_P74129	23339	TMEM50A	transmembrane protein 50A	23585	1
1045522	VSIG2	A_23_P36018	23338	VSIG2	V-set and immunoglobulin domain containing 2	23584	11
1045524	LOC100290338	CUST_10987_PI416261804	23337	SMUG1	single-strand-selective monofunctional uracil-DNA glycosylase 1	23583	12
1045525	SMUG1	A_24_P75072	23337	SMUG1	single-strand-selective monofunctional uracil-DNA glycosylase 1	23583	12
1045528	CDC42EP4	A_24_P19054	23334	CDC42EP4	CDC42 effector protein (Rho GTPase binding) 4	23580	17
1045530	PEF1	A_23_P313	23332	PEF1	penta-EF-hand domain containing 1	553115	1
1045533	PADI4	A_23_P369502	23323	PADI4	peptidyl arginine deiminase, type IV	23569	1
1045534	ARL2BP	A_23_P15182	23322	ARL2BP	ADP-ribosylation factor-like 2 binding protein	23568	16
1045537	ZNF346	A_23_P258124	23321	ZNF346	zinc finger protein 346	23567	5
1045541	LPAR3	A_23_P35035	23320	LPAR3	lysophosphatidic acid receptor 3	23566	1
1045542	DDAH2	A_23_P19482	23318	DDAH2	dimethylarginine dimethylaminohydrolase 2	23564	6
1045545	GTPBP4	A_23_P12874	23314	GTPBP4	GTP binding protein 4	23560	10
1045547	WBP1	A_23_P252808	23313	WBP1	WW domain binding protein 1	23559	2
1045548	AL582976	A_32_P132545	23312	WBP2	WW domain binding protein 2	23558	17
1045549	WBP2	A_23_P15299	23312	WBP2	WW domain binding protein 2	23558	17
1045551	SNAPIN	A_23_P161022	23311	SNAPIN	SNAP-associated protein	23557	1
1045554	PIGN	CUST_5582_PI416261804	23310	PIGN	phosphatidylinositol glycan anchor biosynthesis, class N	23556	18
1045555	TSPAN15	A_32_P7015	23309	TSPAN15	tetraspanin 15	23555	10
1045557	TSPAN12	A_23_P145984	23308	TSPAN12	tetraspanin 12	23554	7
1045562	RASD2	A_24_P357100	23305	RASD2	RASD family, member 2	23551	22
1045564	PSD4	A_23_P68121	23304	PSD4	pleckstrin and Sec7 domain containing 4	23550	2
1045566	DNPEP	A_23_P142676	23303	DNPEP	aspartyl aminopeptidase	23549	2
1045573	TTC33	A_24_P405981	23302	TTC33	tetratricopeptide repeat domain 33	23548	5
1045574	LILRA4	A_23_P90497	23301	LILRA4	leukocyte immunoglobulin-like receptor, subfamily A (with TM domain), member 4	23547	19
1045576	SYNGR4	A_23_P164927	23300	SYNGR4	synaptogyrin 4	23546	19
1045578	ATP6V0A2	A_23_P87513	23299	ATP6V0A2	ATPase, H+ transporting, lysosomal V0 subunit a2	23545	12
1045580	SEZ6L	A_23_P80242	23298	SEZ6L	seizure related 6 homolog (mouse)-like	23544	22
1045582	MAPK8IP2	A_23_P502078	23296	MAPK8IP2	mitogen-activated protein kinase 8 interacting protein 2	23542	22
1045585	SLC16A8	A_23_P155079	23293	SLC16A8	solute carrier family 16, member 8 (monocarboxylic acid transporter 3)	23539	22
1045589	ADAT1	A_23_P141100	23290	ADAT1	adenosine deaminase, tRNA-specific 1	23536	16
1045592	TNPO3	CUST_10849_PI416261804	23289	TNPO3	transportin 3	23534	7
1045593	MMD	A_23_P164047	23286	MMD	monocyte to macrophage differentiation-associated	23531	17
1045596	CLCF1	CUST_15485_PI416261804	23284	CLCF1	cardiotrophin-like cytokine factor 1	23529	11
1045597	ZNF281	A_23_P311087	23283	ZNF281	zinc finger protein 281	23528	1
1045600	ACAP2	A_23_P211773	23282	ACAP2	ArfGAP with coiled-coil, ankyrin repeat and PH domains 2	23527	3
1045601	HMHA1	CUST_1373_PI416379584	23281	HMHA1	histocompatibility (minor) HA-1	23526	19
1045603	SRRM2	A_23_P323166	23279	SRRM2	serine/arginine repetitive matrix 2	23524	16
1045605	CABIN1	A_24_P102512	23278	CABIN1	calcineurin binding protein 1	23523	22
1045606	MYST4	A_23_P388851	23277	MYST4	K(lysine) acetyltransferase 6B	23522	10
1045614	ANP32C	A_23_P92520	23275	ANP32C	acidic (leucine-rich) nuclear phosphoprotein 32 family, member C	23520	4
1045615	ANP32D	A_23_P87580	23274	ANP32D	acidic (leucine-rich) nuclear phosphoprotein 32 family, member D	23519	12
1045617	R3HDM1	A_23_P380998	23273	R3HDM1	R3H domain containing 1	23518	2
1045619	SKIV2L2	A_23_P110661	23272	SKIV2L2	superkiller viralicidic activity 2-like 2 (S. cerevisiae)	23517	5
1045621	MORC3	A_23_P325501	23270	MORC3	MORC family CW-type zinc finger 3	23515	21
1045625	SUZ12	A_23_P100883	23267	SUZ12	suppressor of zeste 12 homolog (Drosophila)	23512	17
1045632	RIMBP2	A_24_P162226	23259	RIMBP2	RIMS binding protein 2	23504	12
1045634	ZFYVE26	A_24_P32118	23258	ZFYVE26	zinc finger, FYVE domain containing 26	23503	14
1045638	HAAO	CUST_13753_PI416261804	23253	HAAO	3-hydroxyanthranilate 3,4-dioxygenase	23498	2
1045641	HEY2	A_24_P363408	23248	HEY2	hairy/enhancer-of-split related with YRPW motif 2	23493	6
1045645	CBX7	A_23_P250735	23247	CBX7	chromobox homolog 7	23492	22
1045646	LEPROTL1	A_23_P215931	23239	LEPROTL1	leptin receptor overlapping transcript-like 1	23484	8
1045648	TGDS	CUST_9201_PI416261804	23238	TGDS	TDP-glucose 4,6-dehydratase	23483	13
1045649	PES1	A_23_P132260	23236	PES1	pescadillo ribosomal biogenesis factor 1	23481	22
1045652	ISCU	CUST_13184_PI416261804	23234	ISCU	iron-sulfur cluster scaffold homolog (E. coli)	23479	12
1045655	SEC11A	A_24_P79413	23233	SEC11B	SEC11 homolog A (S. cerevisiae)	23478	15
1045659	QPRT	A_23_P218225	23230	QPRT	quinolinate phosphoribosyltransferase	23475	16
1045661	ETHE1	A_23_P142294	23229	ETHE1	ethylmalonic encephalopathy 1	23474	19
1045663	CAPN7	A_23_P381378	23228	CAPN7	calpain 7	23473	3
1045665	TRAM1	A_23_P112135	23226	TRAM1	translocation associated membrane protein 1	23471	8
1045668	PHF3	A_23_P70371	23224	PHF3	PHD finger protein 3	23469	6
1045670	NPTXR	A_23_P29282	23222	NPTXR	neuronal pentraxin receptor	23467	22
1045674	GCAT	A_23_P40657	23219	GCAT	glycine C-acetyltransferase	23464	22
1045677	ICMT	A_23_P104065	23218	ICMT	isoprenylcysteine carboxyl methyltransferase	23463	1
1045679	ABCA5	A_24_P67096	23216	ABCA5	ATP-binding cassette, sub-family A (ABC1), member 5	23461	17
1045680	ABCA6	A_23_P500400	23215	ABCA6	ATP-binding cassette, sub-family A (ABC1), member 6	23460	17
1045682	ABCB9	A_23_P128094	23212	ABCB9	ATP-binding cassette, sub-family B (MDR/TAP), member 9	23457	12
1045688	ABCB10	A_24_P324449	23211	ABCB10	ATP-binding cassette, sub-family B (MDR/TAP), member 10	23456	1
1045689	ANGPTL2	A_23_P20864	23207	ANGPTL2	angiopoietin-like 2	23452	9
1045693	SF3B3	A_23_P135914	23205	SF3B3	splicing factor 3b, subunit 3, 130kDa	23450	16
1045697	SLC35A3	CUST_1212_PI416261804	23198	SLC35A3	solute carrier family 35 (UDP-N-acetylglucosamine (UDP-GlcNAc) transporter), member A3	23443	1
1045699	OTP	A_23_P84230	23195	OTP	orthopedia homeobox	23440	5
1045700	HARS2	A_23_P41588	23193	HARS2	histidyl-tRNA synthetase 2, mitochondrial (putative)	23438	5
1045704	TARDBP	CUST_2504_PI416261804	23190	TARDBP	TAR DNA binding protein	23435	1
1045707	C3orf27	A_23_P166969	23189	C3orf27	chromosome 3 open reading frame 27	23434	3
1045709	RHOQ	A_32_P49844	23188	RHOQ	ras homolog family member Q	23433	2
1045714	AP4E1	A_24_P929369	23186	AP4E1	adaptor-related protein complex 4, epsilon 1 subunit	23431	15
1045719	RYBP	A_23_P29365	23184	RYBP	RING1 and YY1 binding protein	23429	3
1045720	TDRD7	A_23_P123672	23179	TDRD7	tudor domain containing 7	23424	9
1045722	TMED3	A_23_P26173	23178	TMED3	transmembrane emp24 protein transport domain containing 3	23423	15
1045725	ITGB3BP	CUST_7495_PI416261804	23176	ITGB3BP	integrin beta 3 binding protein (beta3-endonexin)	23421	1
1045726	NOMO1	A_23_P44581	23175	NOMO1	NODAL modulator 1	23420	16
1045727	MLYCD	A_23_P88810	23172	MLYCD	malonyl-CoA decarboxylase	23417	16
1045731	KCNH3	CUST_1499_PI416261804	23171	KCNH3	potassium voltage-gated channel, subfamily H (eag-related), member 3	23416	12
1045733	KCNH4	CUST_2141_PI416261804	23170	KCNH4	potassium voltage-gated channel, subfamily H (eag-related), member 4	23415	17
1045735	ZFPM2	A_23_P168909	23169	ZFPM2	zinc finger protein, multitype 2	23414	8
1045737	COMMD3	A_23_P138514	23167	COMMD3	COMM domain containing 3	23412	10
1045739	SIRT4	A_23_P99226	23164	SIRT4	sirtuin 4	23409	12
1045742	SIRT5	A_32_P151366	23163	SIRT5	sirtuin 5	23408	6
1045743	COTL1	A_23_P3866	23161	COTL1	coactosin-like 1 (Dictyostelium)	23406	16
1045750	DICER1	A_24_P22163	23160	DICER1	dicer 1, ribonuclease type III	23405	14
1045752	EXOSC2	CUST_357_PI417507815	23159	EXOSC2	exosome component 2	23404	9
1045753	FRAT2	A_23_P12784	23156	FRAT2	frequently rearranged in advanced T-cell lymphomas 2	23401	10
1045755	PPWD1	A_23_P110433	23153	PPWD1	peptidylprolyl isomerase domain and WD repeat containing 1	23398	5
1045757	NCAPH	A_23_P415443	23152	NCAPH	non-SMC condensin I complex, subunit H	23397	2
1045760	PIP5K1C	A_23_P78952	23151	PIP5K1C	phosphatidylinositol-4-phosphate 5-kinase, type I, gamma	23396	19
1045761	LARS2	A_23_P212397	23150	LARS2	leucyl-tRNA synthetase 2, mitochondrial	23395	3
1045765	ZDHHC17	A_24_P76995	23145	ZDHHC17	zinc finger, DHHC-type containing 17	23390	12
1045766	MED13L	A_23_P47991	23144	MED13L	mediator complex subunit 13-like	23389	12
1045770	NUDCD3	A_23_P31477	23141	NUDCD3	NudC domain containing 3	23386	7
1045772	NCSTN	A_23_P34402	23140	NCSTN	nicastrin	23385	1
1045774	KIAA0892	A_32_P8361	23138	KIAA0892	MAU2 chromatid cohesion factor homolog (C. elegans)	23383	19
1045776	SMG5	A_23_P322043	23136	SMG5	smg-5 homolog, nonsense mediated mRNA decay factor (C. elegans)	23381	1
1045778	RRP8	A_23_P356565	23133	RRP8	ribosomal RNA processing 8, methyltransferase, homolog (yeast)	23378	11
1045780	KIAA0776	A_23_P30956	23131	KIAA0776	UFM1-specific ligase 1	23376	6
1045784	PUM2	A_24_P71439	23124	PUM2	pumilio homolog 2 (Drosophila)	23369	2
1045785	PPP1R13B	A_23_P205273	23123	PPP1R13B	protein phosphatase 1, regulatory subunit 13B	23368	14
1045788	ARHGEF12	A_23_P127642	23120	ARHGEF12	Rho guanine nucleotide exchange factor (GEF) 12	23365	11
1045790	FNBP4	CUST_7594_PI416261804	23115	FNBP4	formin binding protein 4	23360	11
1045793	ANGEL1	A_23_P363406	23112	ANGEL1	angel homolog 1 (Drosophila)	23357	14
1045795	UBR4	A_23_P86164	23107	UBR4	ubiquitin protein ligase E3 component n-recognin 4	23352	1
1045798	AL583429	A_32_P86456	23099	ESYT1	extended synaptotagmin-like protein 1	23344	12
1045801	VPS39	A_23_P100103	23094	VPS39	vacuolar protein sorting 39 homolog (S. cerevisiae)	23339	15
1045804	PHF15	A_24_P226278	23093	PHF15	PHD finger protein 15	23338	5
1045805	LOC100290376	CUST_7006_PI416261804	23091	SYNM	synemin, intermediate filament protein	23336	15
1045807	SYNM	CUST_7005_PI416261804	23091	SYNM	synemin, intermediate filament protein	23336	15
1045808	KIAA0467	A_24_P333901	23089	KIAA0467	seizure threshold 2 homolog (mouse)	23334	1
1045810	HYI	A_23_P200976	23089	KIAA0467	seizure threshold 2 homolog (mouse)	23334	1
1045811	SASH1	A_24_P658584	23083	SASH1	SAM and SH3 domain containing 1	23328	6
1045814	KIAA1033	A_32_P153725	23080	KIAA1033	KIAA1033	23325	12
1045816	MAN2B2	A_23_P250379	23079	MAN2B2	mannosidase, alpha, class 2B, member 2	23324	4
1045818	DNAJC13	A_23_P166910	23072	DNAJC13	DnaJ (Hsp40) homolog, subfamily C, member 13	23317	3
1045820	SLC9A8	A_24_P58054	23070	SLC9A8	solute carrier family 9, subfamily A (NHE8, cation proton antiporter 8), member 8	23315	20
1045822	SATB2	A_32_P174365	23069	SATB2	SATB homeobox 2	23314	2
1045825	DMXL2	CUST_13585_PI416261804	23067	DMXL2	Dmx-like 2	23312	15
1045826	NCAPD3	A_32_P71447	23065	NCAPD3	non-SMC condensin II complex, subunit D3	23310	11
1045828	SIN3B	CUST_970_PI416379584	23064	SIN3B	SIN3 transcription regulator homolog B (yeast)	23309	19
1045833	UBR2	CUST_4829_PI416261804	23059	UBR2	ubiquitin protein ligase E3 component n-recognin 2	23304	6
1045834	KIF13B	A_23_P147388	23058	KIF13B	kinesin family member 13B	23303	8
1045837	BICD2	A_24_P419120	23054	BICD2	bicaudal D homolog 2 (Drosophila)	23299	9
1045839	ANKS1A	A_23_P156748	23049	ANKS1A	ankyrin repeat and sterile alpha motif domain containing 1A	23294	6
1045842	SMG6	A_23_P4014	23048	SMG6	smg-6 homolog, nonsense mediated mRNA decay factor (C. elegans)	23293	17
1045843	FBXW11	A_23_P214046	23046	FBXW11	F-box and WD repeat domain containing 11	23291	5
1045846	IQCE	A_23_P19852	23043	IQCE	IQ motif containing E	23288	7
1045847	AGTPBP1	A_23_P169278	23042	AGTPBP1	ATP/GTP binding protein 1	23287	9
1045850	WWC1	CUST_10861_PI416261804	23041	WWC1	WW and C2 domain containing 1	23286	5
1045851	LPHN3	A_23_P10980	23039	LPHN3	latrophilin 3	23284	4
1045853	CSTF2T	A_24_P941051	23038	CSTF2T	cleavage stimulation factor, 3' pre-RNA, subunit 2, 64kDa, tau variant	23283	10
1045855	KIAA0664	A_24_P61753	23032	KIAA0664	KIAA0664	23277	17
1045858	KLHL18	A_24_P15043	23031	KLHL18	kelch-like 18 (Drosophila)	23276	3
1045860	CAMSAP1L1	CUST_235_PI416261804	23026	CAMSAP1L1	calmodulin regulated spectrin-associated protein family, member 2	23271	1
1045861	TSPYL4	A_23_P110882	23025	TSPYL5	TSPY-like 4	23270	6
1045864	ENST00000284414	A_24_P255005	23024	MGA	MAX gene associated	23269	15
1045866	DNMBP	A_23_P328206	23023	DNMBP	dynamin binding protein	23268	10
1045867	LPHN2	A_23_P74042	23021	LPHN2	latrophilin 2	23266	1
1045870	ZC3H7B	CUST_8936_PI416261804	23019	ZC3H7B	zinc finger CCCH-type containing 7B	23264	22
1045872	HISPPD1	CUST_9368_PI416261804	23017	HISPPD1	diphosphoinositol pentakisphosphate kinase 2	23262	5
1045873	DENND5A	A_23_P321201	23013	DENND5A	DENN/MADD domain containing 5A	23258	11
1045875	FAM25C	CUST_15397_PI416261804	85821	THSD7A	thrombospondin, type I, domain containing 7A	221981	7
1045877	RPRD2	A_23_P60657	23003	RPRD2	regulation of nuclear pre-mRNA domain containing 2	23248	1
1045880	PDS5A	A_23_P144294	22999	PDS5A	PDS5, regulator of cohesion maintenance, homolog A (S. cerevisiae)	23244	4
1045881	ANKRD28	A_24_P217365	22998	ANKRD28	ankyrin repeat domain 28	23243	3
1045883	COBL	A_23_P313623	22997	COBL	cordon-bleu homolog (mouse)	23242	7
1045885	KIAA0922	A_23_P257250	22995	KIAA0922	KIAA0922	23240	4
1045887	PHLPP1	A_23_P89762	22994	PHLPP1	PH domain and leucine rich repeat protein phosphatase 1	23239	18
1045890	PLCB1	A_23_P6099	22991	PLCB1	phospholipase C, beta 1 (phosphoinositide-specific)	23236	20
1045891	SIK2	A_23_P138957	22990	SIK2	salt-inducible kinase 2	23235	11
1045893	DNAJC9	A_23_P104372	22989	DNAJC9	DnaJ (Hsp40) homolog, subfamily C, member 9	23234	10
1045896	KIAA0746	CUST_4763_PI416261804	22986	AC092436.3	sel-1 suppressor of lin-12-like 3 (C. elegans)	23231	4
1045899	NUP210	A_23_P212159	22980	NUP210	nucleoporin 210kDa	23225	3
1045903	RHOBTB2	CUST_16615_PI416261804	22976	RHOBTB2	Rho-related BTB domain containing 2	23221	8
1045905	TBC1D1	A_24_P943613	22971	TBC1D1	TBC1 (tre-2/USP6, BUB2, cdc16) domain family, member 1	23216	4
1045908	BAT2D1	A_24_P247699	22970	BAT2D1	proline-rich coiled-coil 2C	23215	1
1045909	XPO6	A_23_P325438	22969	XPO6	exportin 6	23214	16
1045911	RRS1	A_23_P146187	22967	RRS1	RRS1 ribosome biogenesis regulator homolog (S. cerevisiae)	23212	8
1045914	SYT11	A_24_P139899	22963	SYT11	synaptotagmin XI	23208	1
1045917	ACSBG1	A_23_P54488	22960	ACSBG1	acyl-CoA synthetase bubblegum family member 1	23205	15
1045920	ARL6IP1	A_24_P356218	22959	ARL6IP1	ADP-ribosylation factor-like 6 interacting protein 1	23204	16
1045921	PMPCA	A_23_P32125	22958	PMPCA	peptidase (mitochondrial processing) alpha	23203	9
1045924	PSME4	CUST_1184_PI416261804	22953	PSME4	proteasome (prosome, macropain) activator subunit 4	23198	2
1045925	FAF2	A_24_P294719	22952	FAF2	Fas associated factor family member 2	23197	5
1045929	FAM120A	A_24_P138022	22951	FAM120A	family with sequence similarity 120A	23196	9
1045930	MDN1	A_23_P365060	22950	MDN1	MDN1, midasin homolog (yeast)	23195	6
1045932	FBXL7	A_23_P144827	22949	FBXL7	F-box and leucine-rich repeat protein 7	23194	5
1045934	ATG4B	A_24_P182764	22947	ATG4B	autophagy related 4B, cysteine peptidase	23192	2
1045936	CYFIP1	A_23_P140648	22946	CYFIP1	cytoplasmic FMR1 interacting protein 1	23191	15
1045939	UBXN4	A_24_P200080	22945	UBXN4	UBX domain protein 4	23190	2
1045942	RCOR1	A_24_P330366	22941	RCOR1	REST corepressor 1	23186	14
1045944	RFTN1	A_23_P315571	22935	RFTN1	raftlin, lipid raft linker 1	23180	3
1045946	RGL1	A_23_P115417	22934	RGL1	ral guanine nucleotide dissociation stimulator-like 1	23179	1
1045947	AI719994	A_32_P223661	22934	RGL1	ral guanine nucleotide dissociation stimulator-like 1	23179	1
1045948	PASK	A_24_P299911	22933	PASK	PAS domain containing serine/threonine kinase	23178	2
1045952	CEP68	A_23_P210323	22932	CEP68	centrosomal protein 68kDa	23177	2
1045953	LPIN1	A_32_P52609	22930	LPIN1	lipin 1	23175	2
1045955	ZCCHC14	A_23_P100420	22929	ZCCHC14	zinc finger, CCHC domain containing 14	23174	16
1045957	METAP1	A_23_P155907	22928	METAP1	methionyl aminopeptidase 1	23173	4
1045960	FAM175B	CUST_5995_PI416261804	22927	FAM175B	family with sequence similarity 175, member B	23172	10
1045961	GPD1L	A_23_P318284	22926	GPD1L	glycerol-3-phosphate dehydrogenase 1-like	23171	3
1045963	TTLL12	A_23_P143748	22925	TTLL12	tubulin tyrosine ligase-like family, member 12	23170	22
1045966	SLC35D1	CUST_4918_PI416261804	22924	SLC35D1	solute carrier family 35 (UDP-glucuronic acid/UDP-N-acetylgalactosamine dual transporter), member D1	23169	1
1045968	RTF1	A_24_P390403	22923	RTF1	Rtf1, Paf1/RNA polymerase II complex component, homolog (S. cerevisiae)	23168	15
1045970	STAB1	A_23_P32500	22921	STAB1	stabilin 1	23166	3
1045973	GGA3	A_23_P38181	22918	GGA3	golgi-associated, gamma adaptin ear containing, ARF binding protein 3	23163	17
1045975	SNX13	A_23_P412980	22916	SNX13	sorting nexin 13	23161	7
1045981	CIC	A_23_P55731	22907	CIC	capicua homolog (Drosophila)	23152	19
1045984	ZC3H3	A_23_P9036	22899	ZC3H3	zinc finger CCCH-type containing 3	23144	8
1045988	ZZEF1	A_24_P282108	22895	ZZEF1	zinc finger, ZZ-type with EF-hand domain 1	23140	17
1045990	MAST2	A_23_P126008	22894	MAST2	microtubule associated serine/threonine kinase 2	23139	1
1045994	SMC5	A_23_P349615	22892	SMC5	structural maintenance of chromosomes 5	23137	9
1045995	EPB41L3	A_23_P4536	22891	EPB41L3	erythrocyte membrane protein band 4.1-like 3	23136	18
1045998	PHF8	A_24_P130865	22888	PHF8	PHD finger protein 8	23133	X
1046000	RAD54L2	A_23_P18205	22887	RAD54L2	RAD54-like 2 (S. cerevisiae)	23132	3
1046003	GPATCH8	CUST_1807_PI416261804	22886	GPATCH8	G patch domain containing 8	23131	17
1046004	PLXND1	A_24_P376391	22884	PLXND1	plexin D1	23129	3
1046007	POGZ	A_23_P500734	22881	POGZ	pogo transposable element with ZNF domain	23126	1
1046010	CAMTA2	A_23_P365189	22880	CAMTA2	calmodulin binding transcription activator 2	23125	17
1046012	HIC2	A_23_P383132	22874	HIC2	hypermethylated in cancer 2	23119	22
1046014	MAP3K7IP2	A_23_P19702	22873	MAP3K7IP2	TGF-beta activated kinase 1/MAP3K7 binding protein 2	23118	6
1046017	FAM179B	CUST_7199_PI416261804	22871	FAM179B	family with sequence similarity 179, member B	23116	14
1046018	CUL9	A_23_P311740	22868	CUL9	cullin 9	23113	6
1046020	SPG20	A_23_P392541	22866	SPG20	spastic paraplegia 20 (Troyer syndrome)	23111	13
1046023	MRPS27	A_23_P133332	22862	MRPS27	mitochondrial ribosomal protein S27	23107	5
1046026	MCF2L2	A_23_P432444	22856	MCF2L2	MCF.2 cell line derived transforming sequence-like 2	23101	3
1046027	SARM1	A_24_P267293	22853	SARM1	sterile alpha and TIR motif containing 1	23098	17
1046028	CDC2L6	A_24_P343289	22852	CDC2L6	cyclin-dependent kinase 19	23097	6
1046030	KIF1B	A_23_P201287	22850	KIF1B	kinesin family member 1B	23095	1
1046032	TTLL5	A_24_P321752	22848	TTLL5	tubulin tyrosine ligase-like family, member 5	23093	14
1046034	ZC3H13	A_23_P204836	22846	ZC3H13	zinc finger CCCH-type containing 13	23091	13
1046038	ZNF423	CUST_15189_PI416261804	22845	ZNF423	zinc finger protein 423	23090	16
1046039	PPRC1	A_23_P127079	22837	PPRC1	peroxisome proliferator-activated receptor gamma, coactivator-related 1	23082	10
1046041	KDM4C	A_23_P112201	22836	KDM4C	lysine (K)-specific demethylase 4C	23081	9
1046042	MYCBP2	A_23_P151459	22832	MYCBP2	MYC binding protein 2, E3 ubiquitin protein ligase	23077	13
1046045	SWAP70	CUST_1959_PI416261804	22830	SWAP70	SWAP switching B-cell complex 70kDa subunit	23075	11
1046046	HECW1	A_23_P319027	22827	HECW1	HECT, C2 and WW domain containing E3 ubiquitin protein ligase 1	23072	7
1046048	FTSJD2	A_23_P374149	22825	FTSJD2	FtsJ methyltransferase domain containing 2	23070	6
1046050	KIAA0090	A_23_P435604	22820	KIAA0090	ER membrane protein complex subunit 1	23065	1
1046054	SETX	A_24_P940921	22819	SETX	senataxin	23064	9
1046055	WAPAL	A_32_P174908	22818	WAPAL	wings apart-like homolog (Drosophila)	23063	10
1046057	BX427767	A_32_P42149	22817	GGA2	golgi-associated, gamma adaptin ear containing, ARF binding protein 2	23062	16
1046058	GGA2	A_24_P416257	22817	GGA2	golgi-associated, gamma adaptin ear containing, ARF binding protein 2	23062	16
1046062	TBC1D9B	A_24_P17722	22816	TBC1D9B	TBC1 domain family, member 9B (with GRAM domain)	23061	5
1046065	CLUAP1	CUST_148_PI416573500	22814	CLUAP1	clusterin associated protein 1	23059	16
1046067	NCOA6	A_23_P259135	22809	NCOA6	nuclear receptor coactivator 6	23054	20
1046069	KIAA0913	CUST_9345_PI416261804	22808	KIAA0913	KIAA0913	23053	10
1046071	ZHX3	A_24_P57700	22806	ZHX3	zinc fingers and homeoboxes 3	23051	20
1046074	FNBP1	CUST_9003_PI416261804	22803	FNBP1	formin binding protein 1	23048	9
1046075	PDS5B	A_23_P205098	22802	PDS5B	PDS5, regulator of cohesion maintenance, homolog B (S. cerevisiae)	23047	13
1046078	PDXDC1	A_23_P147845	22797	PDXDC1	pyridoxal-dependent decarboxylase domain containing 1	23042	16
1046080	WDTC1	A_24_P102895	22793	WDTC1	WD and tetratricopeptide repeats 1	23038	1
1046082	SAMD4A	CUST_4839_PI416261804	22789	SAMD4A	sterile alpha motif domain containing 4A	23034	14
1046083	DOPEY1	CUST_298_PI416379584	22788	DOPEY1	dopey family member 1	23033	6
1046087	KDM4B	CUST_1272_PI416379584	22785	KDM4B	lysine (K)-specific demethylase 4B	23030	19
1046090	TMCC1	A_23_P170986	22778	TMCC1	transmembrane and coiled-coil domain family 1	23023	3
1046092	PALLD	A_23_P213102	22777	PALLD	palladin, cytoskeletal associated protein	23022	4
1046094	SNRNP200	A_23_P131626	22775	SNRNP200	small nuclear ribonucleoprotein 200kDa (U5)	23020	2
1046098	FAIM2	A_24_P275428	22772	FAIM2	Fas apoptotic inhibitory molecule 2	23017	12
1046100	FBXO21	A_23_P53736	22769	FBXO21	F-box protein 21	23014	12
1046103	SPEN	A_23_P12053	22768	SPEN	spen homolog, transcriptional regulator (Drosophila)	23013	1
1046107	STK38L	A_23_P64743	22767	STK38L	serine/threonine kinase 38 like	23012	12
1046108	RAB21	A_23_P128166	22766	RAB21	RAB21, member RAS oncogene family	23011	12
1046110	KLHDC10	A_24_P342127	22763	KLHDC10	kelch domain containing 10	23008	7
1046112	DAAM1	A_24_P347447	22757	DAAM1	dishevelled associated activator of morphogenesis 1	23002	14
1046114	WDFY3	CUST_6363_PI416261804	22756	WDFY3	WD repeat and FYVE domain containing 3	23001	4
1046116	RIMS1	CUST_13778_PI416261804	22754	RIMS1	regulating synaptic membrane exocytosis 1	22999	6
1046118	PCNX	A_23_P37311	22745	PCNX	pecanex homolog (Drosophila)	22990	14
1046120	SORCS3	A_24_P13001	22741	SORCS3	sortilin-related VPS10 domain containing receptor 3	22986	10
1046122	ACIN1	A_23_P14389	22740	ACIN1	apoptotic chromatin condensation inducer 1	22985	14
1046124	MAST1	A_23_P101480	22738	MAST1	microtubule associated serine/threonine kinase 1	22983	19
1046126	DIP2C	A_24_P360722	22737	DIP2C	DIP2 disco-interacting protein 2 homolog C (Drosophila)	22982	10
1046128	NINL	A_23_P143374	22736	NINL	ninein-like	22981	20
1046132	TCF25	A_24_P306561	22735	TCF25	transcription factor 25 (basic helix-loop-helix)	22980	16
1046133	AKR7A3	A_23_P103968	22732	AKR7A3	aldo-keto reductase family 7, member A3 (aflatoxin aldehyde reductase)	22977	1
1046135	PAXIP1	A_23_P59426	22731	PAXIP1	PAX interacting (with transcription-activation domain) protein 1	22976	7
1046136	LOC100132707	CUST_16077_PI416261804	22731	PAXIP1	PAX interacting (with transcription-activation domain) protein 1	22976	7
1046137	TPX2	A_23_P68610	22729	TPX2	TPX2, microtubule-associated, homolog (Xenopus laevis)	22974	20
1046139	SLC4A1AP	A_23_P56810	22705	SLC4A1AP	solute carrier family 4 (anion exchanger), member 1, adaptor protein	22950	2
1046140	CCT5	A_23_P257863	22703	CCT5	chaperonin containing TCP1, subunit 5 (epsilon)	22948	5
1046143	KIN	A_23_P202067	22699	KIN	KIN, antigenic determinant of recA protein homolog (mouse)	22944	10
1046144	DKK1	A_23_P24129	22698	DKK1	dickkopf 1 homolog (Xenopus laevis)	22943	10
1046146	SHANK2	A_23_P334883	22696	SHANK2	SH3 and multiple ankyrin repeat domains 2	22941	11
1046148	SNW1	A_23_P37347	22693	SNW1	SNW domain containing 1	22938	14
1046150	SCAP	A_23_P252825	22692	SCAP	SREBF chaperone	22937	3
1046153	ELL2	A_23_P58506	22691	ELL2	elongation factor, RNA polymerase II, 2	22936	5
1046155	RPIA	A_23_P131646	22690	RPIA	ribose 5-phosphate isomerase A	22934	2
1046157	SIRT2	A_23_P142455	22689	SIRT2	sirtuin 2	22933	19
1046160	RAB18	A_23_P138376	22687	RAB18	RAB18, member RAS oncogene family	22931	10
1046161	SEPHS1	CUST_4519_PI416261804	22685	SEPHS1	selenophosphate synthetase 1	22929	10
1046163	SEPHS2	A_23_P146798	22684	SEPHS2	selenophosphate synthetase 2	22928	16
1046165	HABP4	A_32_P79366	22683	HABP4	hyaluronan binding protein 4	22927	9
1046167	ATF6	A_23_P62907	22682	ATF6	activating transcription factor 6	22926	1
1046170	MAPRE3	CUST_15057_PI416261804	22680	MAPRE3	microtubule-associated protein, RP/EB family, member 3	22924	2
1046171	MSRB2	A_23_P97932	22677	MSRB2	methionine sulfoxide reductase B2	22921	10
1046173	KIFAP3	A_23_P62920	22676	KIFAP3	kinesin-associated protein 3	22920	1
1046178	MAPRE1	A_23_P40354	22675	MAPRE1	microtubule-associated protein, RP/EB family, member 1	22919	20
1046179	CD93	A_32_P56001	22674	CD93	CD93 molecule	22918	20
1046185	SACM1L	A_23_P212383	22664	SACM1L	SAC1 suppressor of actin mutations 1-like (yeast)	22908	3
1046187	DHX30	A_23_P166609	22663	DHX30	DEAH (Asp-Glu-Ala-His) box polypeptide 30	22907	3
1046191	BTBD3	A_23_P102759	22659	BTBD3	BTB (POZ) domain containing 3	22903	20
1046193	RUFY3	A_24_P221575	22658	RUFY3	RUN and FYVE domain containing 3	22902	4
1046195	ARSG	A_24_P339416	22657	ARSG	arylsulfatase G	22901	17
1046197	CARD8	A_24_P14260	22656	CARD8	caspase recruitment domain family, member 8	22900	19
1046201	ARHGEF15	CUST_748_PI416573500	22655	ARHGEF15	Rho guanine nucleotide exchange factor (GEF) 15	22899	17
1046202	DENND3	A_32_P175301	22654	DENND3	DENN/MADD domain containing 3	22898	8
1046204	CEP164	A_23_P75609	22653	CEP164	centrosomal protein 164kDa	22897	11
1046206	BAHD1	A_23_P117928	22649	BAHD1	bromo adjacent homology domain containing 1	22893	15
1046209	UBOX5	A_24_P79241	22644	UBOX5	U-box domain containing 5	22888	20
1046211	ACBD7	A_23_P72584	22644	UBOX5	U-box domain containing 5	22888	20
1046213	FOXJ3	A_23_P566	22643	FOXJ3	forkhead box J3	22887	1
1046215	ABLIM3	A_23_P256205	22641	ABLIM3	actin binding LIM protein family, member 3	22885	5
1046217	WDR37	A_23_P47073	22640	WDR37	WD repeat domain 37	22884	10
1046219	ZHX2	A_23_P168951	22638	ZHX2	zinc fingers and homeoboxes 2	22882	8
1046222	MON1B	A_24_P358244	22635	MON1B	MON1 homolog B (yeast)	22879	16
1046223	KIAA1012	A_23_P107552	22634	KIAA1012	trafficking protein particle complex 8	22878	18
1046228	MLXIP	A_23_P33027	22633	MLXIP	MLX interacting protein	22877	12
1046230	INPP5F	A_23_P35684	22632	INPP5F	inositol polyphosphate-5-phosphatase F	22876	10
1046231	PLEKHA6	A_23_P431268	22630	PLEKHA6	pleckstrin homology domain containing, family A member 6	22874	1
1046233	DZIP1	CUST_16832_PI416261804	22629	DZIP1	DAZ interacting protein 1	22873	13
1046234	BM677531	A_32_P232588	22628	SEC31A	SEC31 homolog A (S. cerevisiae)	22872	4
1046235	SEC31A	A_23_P170273	22628	SEC31A	SEC31 homolog A (S. cerevisiae)	22872	4
1046237	NLGN1	CUST_468_PI416408490	22627	NLGN1	neuroligin 1	22871	3
1046239	CNKSR2	CUST_1007_PI416379584	22622	CNKSR2	connector enhancer of kinase suppressor of Ras 2	22866	X
1046241	SLITRK3	A_23_P18362	22621	SLITRK3	SLIT and NTRK-like family, member 3	22865	3
1046243	R3HDM2	A_23_P10374	22620	R3HDM2	R3H domain containing 2	22864	12
1046247	KIAA0831	CUST_14817_PI416261804	22619	KIAA0831	autophagy related 14	22863	14
1046251	CHSY1	A_23_P37484	22612	CHSY1	chondroitin sulfate synthase 1	22856	15
1046255	ADNP2	A_23_P164468	22606	ADNP2	ADNP homeobox 2	22850	18
1046257	CPEB3	A_23_P46812	22605	CPEB3	cytoplasmic polyadenylation element binding protein 3	22849	10
1046259	AAK1	A_23_P209826	22604	AAK1	AP2 associated kinase 1	22848	2
1046262	VASH1	A_23_P77000	22602	VASH1	vasohibin 1	22846	14
1046264	DOLK	A_23_P10870	22601	DOLK	dolichol kinase	22845	9
1046266	FRMPD1	A_23_P169460	22600	FRMPD1	FERM and PDZ domain containing 1	22844	9
1046270	PPM1E	A_23_P49532	22599	PPM1E	protein phosphatase, Mg2+/Mn2+ dependent, 1E	22843	17
1046272	RAB11FIP2	A_24_P363953	22597	RAB11FIP2	RAB11 family interacting protein 2 (class I)	22841	10
1046273	LOC100290231	CUST_981_PI416261804	22594	RNF44	ring finger protein 44	22838	5
1046274	RNF44	A_23_P213592	22594	RNF44	ring finger protein 44	22838	5
1046275	COBLL1	A_23_P79289	22593	COBLL1	COBL-like 1	22837	2
1046277	RHOBTB3	A_23_P92710	22592	RHOBTB3	Rho-related BTB domain containing 3	22836	5
1046279	NLGN4Y	A_23_P121441	22585	NLGN4Y	neuroligin 4, Y-linked	22829	Y
1046281	RBM16	A_23_P111303	22584	RBM16	SR-related CTD-associated factor 8	22828	6
1046285	DNAJC8	A_23_P46455	22582	DNAJC8	DnaJ (Hsp40) homolog, subfamily C, member 8	22826	1
1046287	HSPA4L	CUST_752_PI416261804	22580	HSPA4L	heat shock 70kDa protein 4-like	22824	4
1046288	MTF2	A_23_P46333	22579	MTF2	metal response element binding transcription factor 2	22823	1
1046291	PHLDA1	A_24_P915692	22578	PHLDA1	pleckstrin homology-like domain, family A, member 1	22822	12
1046293	RASA3	CUST_440_PI416379584	22577	RASA3	RAS p21 protein activator 3	22821	13
1046295	COPG	A_23_P44617	22576	COPG	coatomer protein complex, subunit gamma 1	22820	3
1046298	COPZ1	A_24_P389959	22574	COPZ1	coatomer protein complex, subunit zeta 1	22818	12
1046299	ATF5	A_23_P119337	22565	ATF5	activating transcription factor 5	22809	19
1046304	IKZF2	A_32_P114284	22563	IKZF2	IKAROS family zinc finger 2 (Helios)	22807	2
1046305	XRN2	A_23_P166135	22559	XRN2	5'-3' exoribonuclease 2	22803	20
1046309	NID2	A_23_P163087	22552	NID2	nidogen 2 (osteonidogen)	22795	14
1046311	CASC3	A_23_P374284	22551	CASC3	cancer susceptibility candidate 3	22794	17
1046315	GABARAPL2	A_23_P118313	11180	GABARAPL2	GABA(A) receptor-associated protein-like 2	11345	16
1046317	TWF2	A_23_P121265	11179	TWF2	twinfilin, actin-binding protein, homolog 2 (Drosophila)	11344	3
1046321	MGLL	CUST_9408_PI416261804	11178	MGLL	monoglyceride lipase	11343	3
1046323	SCRG1	CUST_12446_PI416261804	11176	SCRG1	stimulator of chondrogenesis 1	11341	4
1046324	EXOSC8	A_24_P241276	11175	EXOSC8	exosome component 8	11340	13
1046326	OIP5	A_23_P379614	11174	OIP5	Opa interacting protein 5	11339	15
1046328	GABARAP	A_23_P27075	11172	GABARAP	GABA(A) receptor-associated protein	11337	17
1046331	EXOC3	CUST_6654_PI416261804	11171	EXOC3	exocyst complex component 3	11336	5
1046333	CBX3	A_23_P31315	11170	CBX3	chromobox homolog 3	11335	7
1046334	TUSC2	A_23_P251562	11169	TUSC2	tumor suppressor candidate 2	11334	3
1046337	LOC344967	A_24_P698141	11167	ACOT7	acyl-CoA thioesterase 7	11332	1
1046338	PHB2	A_23_P151106	11166	PHB2	prohibitin 2	11331	12
1046341	CTRC	CUST_10034_PI416261804	11165	CTRC	chymotrypsin C (caldecrin)	11330	1
1046342	STK38	A_24_P63727	11164	STK38	serine/threonine kinase 38	11329	6
1046345	TMC6	A_23_P101013	11158	TMC6	transmembrane channel-like 6	11322	17
1046347	MGAT4A	CUST_17074_PI416261804	11156	MGAT4A	mannosyl (alpha-1,3-)-glycoprotein beta-1,4-N-acetylglucosaminyltransferase, isozyme A	11320	2
1046351	GPR182	CUST_5038_PI416261804	11154	GPR182	G protein-coupled receptor 182	11318	12
1046353	RBPJL	CUST_6637_PI416261804	11153	RBPJL	recombination signal binding protein for immunoglobulin kappa J region-like	11317	20
1046354	COPE	A_23_P209088	11152	COPE	coatomer protein complex, subunit epsilon	11316	19
1046356	CD300A	A_24_P159434	11150	CD300A	CD300a molecule	11314	17
1046358	LYPLA2	A_24_P276490	11149	LYPLA2	lysophospholipase II	11313	1
1046359	LYPLA2P1	CUST_1356_PI416261804	11149	LYPLA2	lysophospholipase II	11313	1
1046360	VPS45	A_23_P23719	11147	VPS45	vacuolar protein sorting 45 homolog (S. cerevisiae)	11311	1
1046362	B4GALT7	A_23_P41872	11124	B4GALT7	xylosylprotein beta 1,4-galactosyltransferase, polypeptide 7 (galactosyltransferase I)	11285	5
1046365	PNKP	CUST_16592_PI416261804	11123	PNKP	polynucleotide kinase 3'-phosphatase	11284	19
1046366	CYP4F8	A_23_P131060	11122	CYP4F8	cytochrome P450, family 4, subfamily F, polypeptide 8	11283	19
1046368	POU6F2	CUST_4843_PI416261804	11120	POU6F2	POU class 6 homeobox 2	11281	7
1046372	KLF8	A_23_P217528	11118	KLF8	Kruppel-like factor 8	11279	X
1046374	KLF12	A_23_P354805	11117	KLF12	Kruppel-like factor 12	11278	13
1046376	TREX1	CUST_11548_PI416261804	11116	TREX1	three prime repair exonuclease 1	11277	3
1046378	USP18	A_32_P132206	11113	USP18	ubiquitin specific peptidase 18	11274	22
1046382	NRM	A_23_P8055	11109	NRM	nurim (nuclear envelope membrane protein)	11270	6
1046384	SNF8	A_23_P130064	11106	SNF8	SNF8, ESCRT-II complex subunit, homolog (S. cerevisiae)	11267	17
1046386	DUSP12	A_23_P51508	11105	DUSP12	dual specificity phosphatase 12	11266	1
1046388	PXMP4	A_23_P91430	11103	PXMP4	peroxisomal membrane protein 4, 24kDa	11264	20
1046391	SP140	A_24_P328504	11101	SP140	SP140 nuclear body protein	11262	2
1046393	CHP	A_23_P112801	11100	AC012652.1	calcineurin-like EF hand protein 1	11261	15
1046396	XPOT	A_23_P340722	11099	XPOT	exportin, tRNA (nuclear export receptor for tRNAs)	11260	12
1046400	DCTN3	A_23_P158024	11097	DCTN3	dynactin 3 (p22)	11258	9
1046402	HRH3	A_23_P412990	11094	HRH3	histamine receptor H3	11255	20
1046408	MAN1B1	A_23_P157943	11092	MAN1B1	mannosidase, alpha, class 1B, member 1	11253	9
1046409	PACSIN2	CUST_691_PI416379584	11091	PACSIN2	protein kinase C and casein kinase substrate in neurons 2	11252	22
1046411	CCDC86	A_23_P161918	11090	GPR44	prostaglandin D2 receptor 2	11251	11
1046412	GPR44	A_24_P115932	11090	GPR44	prostaglandin D2 receptor 2	11251	11
1046413	GPR45	A_23_P131534	11089	GPR45	G protein-coupled receptor 45	11250	2
1046415	NXPH2	A_23_P316121	11088	NXPH2	neurexophilin 2	11249	2
1046418	NXPH3	A_24_P940086	11087	NXPH3	neurexophilin 3	11248	17
1046420	NXPH4	CUST_492_PI416408490	11086	NXPH4	neurexophilin 4	11247	12
1046424	GPR176	CUST_6114_PI416261804	11084	GPR176	G protein-coupled receptor 176	11245	15
1046425	PMF1	A_23_P635	11082	PMF1	polyamine-modulated factor 1	11243	1
1046427	PADI2	A_24_P205604	11080	PADI2	peptidyl arginine deiminase, type II	11240	1
1046433	CA5B	A_24_P941268	11078	CA5B	carbonic anhydrase VB, mitochondrial	11238	X
1046434	RNF139	A_23_P146765	11076	RNF139	ring finger protein 139	11236	8
1046438	POLG2	A_23_P26905	11072	POLG2	polymerase (DNA directed), gamma 2, accessory subunit	11232	17
1046442	SEC63	A_24_P402064	11071	SEC63	SEC63 homolog (S. cerevisiae)	11231	6
1046444	PRAF2	A_23_P96350	11070	PRAF2	PRA1 domain family, member 2	11230	X
1046447	RASSF8	A_23_P116712	11068	RASSF8	Ras association (RalGDS/AF-6) domain family (N-terminal) member 8	11228	12
1046450	GALNT6	A_23_P204133	11066	GALNT6	UDP-N-acetyl-alpha-D-galactosamine:polypeptide N-acetylgalactosaminyltransferase 6 (GalNAc-T6)	11226	12
1046456	RPL35	A_32_P25371	11064	RPL35	ribosomal protein L35	11224	9
1046458	MRPL3	A_23_P18422	11062	MRPL3	mitochondrial ribosomal protein L3	11222	3
1046460	DDX20	A_23_P63153	11058	DDX20	DEAD (Asp-Glu-Ala-Asp) box polypeptide 20	11218	1
1046464	AKAP10	CUST_13186_PI416261804	11056	AKAP10	A kinase (PRKA) anchor protein 10	11216	17
1046465	AKAP11	A_23_P204929	11055	AKAP11	A kinase (PRKA) anchor protein 11	11215	13
1046470	AKAP13	A_23_P137276	11054	AKAP13	A kinase (PRKA) anchor protein 13	11214	15
1046472	IRAK3	A_23_P162300	11053	IRAK3	interleukin-1 receptor-associated kinase 3	11213	12
1046474	PROSC	A_23_P45166	11052	PROSC	proline synthetase co-transcribed homolog (bacterial)	11212	8
1046476	FZD10	A_23_P203972	11051	FZD10	frizzled family receptor 10	11211	12
1046478	POLI	A_23_P306890	11041	POLI	polymerase (DNA directed) iota	11201	18
1046483	SUPT16H	A_24_P153800	11038	SUPT16H	suppressor of Ty 16 homolog (S. cerevisiae)	11198	14
1046484	WIF1	A_32_P216520	11037	WIF1	WNT inhibitory factor 1	11197	12
1046486	SEC23IP	A_23_P202602	11036	SEC23IP	SEC23 interacting protein	11196	10
1046488	ABCB8	A_23_P82249	11034	ABCB8	ATP-binding cassette, sub-family B (MDR/TAP), member 8	11194	7
1046491	WBP4	A_23_P140035	11033	WBP4	WW domain binding protein 4 (formin binding protein 21)	11193	13
1046492	CEP250	A_23_P102832	11030	CEP250	centrosomal protein 250kDa	11190	20
1046494	TNRC4	A_23_P337849	11029	CELF3	CUGBP, Elav-like family member 3	11189	1
1046497	NISCH	A_24_P405621	11028	NISCH	nischarin	11188	3
1046499	PKP3	A_23_P95810	11027	PKP3	plakophilin 3	11187	11
1046503	SLC2A6	CUST_12640_PI416261804	11022	SLC2A6	solute carrier family 2 (facilitated glucose transporter), member 6	11182	9
1046507	WDR6	A_23_P95553	11020	WDR6	WD repeat domain 6	11180	3
1046509	ZNF277	A_24_P243776	11019	ZNF277	zinc finger protein 277	11179	7
1046511	LZTS1	A_23_P20443	11018	LZTS1	leucine zipper, putative tumor suppressor 1	11178	8
1046514	BAZ2A	CUST_9043_PI416261804	11016	BAZ2A	bromodomain adjacent to zinc finger domain, 2A	11176	12
1046515	ADAMTS7	A_23_P11005	11014	ADAMTS7	ADAM metallopeptidase with thrombospondin type 1 motif, 7	11173	15
1046520	STRAP	A_24_P338636	11012	STRAP	serine/threonine kinase receptor associated protein	11171	12
1046522	FSTL1	A_23_P212696	11008	FSTL1	follistatin-like 1	11167	3
1046525	SOX21	A_23_P379089	11007	SOX21	SRY (sex determining region Y)-box 21	11166	13
1046527	NUDT3	CUST_8145_PI416261804	11006	NUDT3	nudix (nucleoside diphosphate linked moiety X)-type motif 3	11165	6
1046528	NUDT5	A_23_P1199	11005	NUDT5	nudix (nucleoside diphosphate linked moiety X)-type motif 5	11164	10
1046531	C14orf1	A_23_P25935	11002	C14orf1	chromosome 14 open reading frame 1	11161	14
1046533	RABL2A	A_24_P250650	10999	RABL2B	RAB, member of RAS oncogene family-like 2B	11158	22
1046534	LSM6	A_23_P259451	10998	LSM6	LSM6 homolog, U6 small nuclear RNA associated (S. cerevisiae)	11157	4
1046536	FICD	A_23_P128246	10994	FICD	FIC domain containing	11153	12
1046539	CORO1A	A_23_P106761	10992	CORO1A	coronin, actin binding protein, 1A	11151	16
1046541	HHLA2	CUST_2252_PI416261804	10989	HHLA2	HERV-H LTR-associating 2	11148	3
1046542	DMC1	A_23_P361381	10985	DMC1	DMC1 dosage suppressor of mck1 homolog, meiosis-specific homologous recombination (yeast)	11144	22
1046544	MYST2	A_23_P152818	10984	MYST2	K(lysine) acetyltransferase 7	11143	17
1046545	LOC648927	CUST_16811_PI416261804	10984	MYST2	K(lysine) acetyltransferase 7	11143	17
1046550	CDC37	CUST_16021_PI416261804	10981	CDC37	cell division cycle 37 homolog (S. cerevisiae)	11140	19
1046551	PWP1	A_23_P395524	10978	PWP1	PWP1 homolog (S. cerevisiae)	11137	12
1046553	KPTN	A_23_P67391	10974	KPTN	kaptin (actin binding protein)	11133	19
1046559	SFRS16	A_23_P78517	10970	SFRS16	CLK4-associating serine/arginine rich protein	11129	19
1046562	POLR3A	A_24_P85283	10969	POLR3A	polymerase (RNA) III (DNA directed) polypeptide A, 155kDa	11128	10
1046563	KIF3A	A_23_P122027	10968	KIF3A	kinesin family member 3A	11127	5
1046567	FAF1	A_23_P96853	10965	FAF1	Fas (TNFRSF6) associated factor 1	11124	1
1046569	RCAN3	A_23_P391275	10964	RCAN3	RCAN family member 3	11123	1
1046572	PTPRT	A_32_P36404	10963	PTPRT	protein tyrosine phosphatase, receptor type, T	11122	20
1046574	BTN2A1	CUST_662_PI416261804	10961	BTN2A1	butyrophilin, subfamily 2, member A1	11120	6
1046575	BTN3A2	A_23_P391264	10959	BTN3A2	butyrophilin, subfamily 3, member A2	11118	6
1046577	CIT	A_23_P420551	10954	CIT	citron (rho-interacting, serine/threonine kinase 21)	11113	12
1046580	HIBADH	A_23_P335428	10953	HIBADH	3-hydroxyisobutyrate dehydrogenase	11112	7
1046583	PRDM4	CUST_1015_PI416261804	10949	PRDM4	PR domain containing 4	11108	12
1046585	PRDM5	CUST_10864_PI416261804	10948	PRDM5	PR domain containing 5	11107	4
1046586	PRDM7	A_23_P49230	10946	PRDM7	PR domain containing 7	11105	16
1046587	KATNA1	A_23_P113803	10945	KATNA1	katanin p60 (ATPase containing) subunit A 1	11104	6
1046591	GLIPR1	A_24_P390096	10944	KRR1	KRR1, small subunit (SSU) processome component, homolog (yeast)	11103	12
1046592	KRR1	A_23_P2216	10944	KRR1	KRR1, small subunit (SSU) processome component, homolog (yeast)	11103	12
1046594	ATE1	CUST_7810_PI416261804	10942	ATE1	arginyltransferase 1	11101	10
1046595	PTPN21	A_23_P77031	10940	PTPN21	protein tyrosine phosphatase, non-receptor type 21	11099	14
1046598	PRSS23	A_23_P150789	10939	AP000654.2	protease, serine, 23	11098	11
1046600	NUPL2	CUST_6538_PI416261804	10938	NUPL2	nucleoporin like 2	11097	7
1046601	ADAMTS5	A_23_P40415	10937	ADAMTS5	ADAM metallopeptidase with thrombospondin type 1 motif, 5	11096	21
1046605	C9orf9	A_24_P86755	10933	C9orf9	chromosome 9 open reading frame 9	11092	9
1046614	DNAJB4	A_24_P393958	10922	DNAJB4	DnaJ (Hsp40) homolog, subfamily B, member 4	11080	1
1046617	RER1	A_23_P85392	10921	RER1	RER1 retention in endoplasmic reticulum 1 homolog (S. cerevisiae)	11079	1
1046619	HSF2BP	A_23_P143512	10919	HSF2BP	heat shock transcription factor 2 binding protein	11077	21
1046621	TPPP	A_23_P58671	10918	TPPP	tubulin polymerization promoting protein	11076	5
1046623	STMN2	A_23_P146274	10917	STMN2	stathmin-like 2	11075	8
1046627	TOPBP1	A_23_P159390	10915	TOPBP1	topoisomerase (DNA) II binding protein 1	11073	3
1046629	DUSP14	A_23_P207537	10914	DUSP14	dual specificity phosphatase 14	11072	17
1046631	TMEM115	CUST_11730_PI416261804	10912	TMEM115	transmembrane protein 115	11070	3
1046633	CYB561D2	A_23_P121326	10910	CYB561D2	cytochrome b-561 domain containing 2	11068	3
1046635	C10orf10	A_24_P329795	10909	C10orf10	chromosome 10 open reading frame 10	11067	10
1046642	CEP110	A_24_P109554	10906	CEP110	centriolin	11064	9
1046643	SOX30	A_23_P69970	10905	SOX30	SRY (sex determining region Y)-box 30	11063	5
1046646	DUS4L	CUST_971_PI416261804	10904	DUS4L	dihydrouridine synthase 4-like (S. cerevisiae)	11062	7
1046648	WWP1	CUST_14361_PI416261804	10901	WWP1	WW domain containing E3 ubiquitin protein ligase 1	11059	8
1046652	OGFR	A_23_P28707	10896	OGFR	opioid growth factor receptor	11054	20
1046655	CPSF6	A_24_P121271	10894	CPSF6	cleavage and polyadenylation specific factor 6, 68kDa	11052	12
1046657	NUDT21	A_24_P287756	10893	NUDT21	nudix (nucleoside diphosphate linked moiety X)-type motif 21	11051	16
1046659	SLC35D2	CUST_10672_PI416261804	10888	SLC35D2	solute carrier family 35, member D2	11046	9
1046662	POLS	A_23_P18824	10886	POLS	PAP associated domain containing 7	11044	5
1046664	MID2	A_23_P159956	10885	MID2	midline 2	11043	X
1046666	B3GNT1	A_23_P86900	10883	AP001107.1	UDP-GlcNAc:betaGal beta-1,3-N-acetylglucosaminyltransferase 1	11041	11
1046669	PIM2	A_24_P379104	10882	PIM2	pim-2 oncogene	11040	X
1046670	STON1	A_23_P302005	10879	STON1	stonin 1	11037	2
1046673	RIPK3	CUST_7890_PI416261804	10877	RIPK3	receptor-interacting serine-threonine kinase 3	11035	14
1046675	ADAP1	CUST_6973_PI416261804	10875	ADAP1	ArfGAP with dual PH domains 1	11033	7
1046678	RAB31	A_23_P141688	10873	RAB31	RAB31, member RAS oncogene family	11031	18
1046679	LILRA3	A_23_P79094	10868	LILRA3	leukocyte immunoglobulin-like receptor, subfamily A (without TM domain), member 3	11026	19
1046680	LILRA1	A_24_P348989	10866	LILRA1	leukocyte immunoglobulin-like receptor, subfamily A (with TM domain), member 1	11024	19
1046685	RABL4	A_23_P6447	10862	RABL4	intraflagellar transport 27 homolog (Chlamydomonas)	11020	22
1046687	LIAS	CUST_13344_PI416261804	10861	LIAS	lipoic acid synthetase	11019	4
1046688	TMED1	A_24_P164731	10860	TMED1	transmembrane emp24 protein transport domain containing 1	11018	19
1046690	SNRNP27	A_23_P39774	10859	SNRNP27	small nuclear ribonucleoprotein 27kDa (U4/U6.U5)	11017	2
1046693	TMSB15A	A_23_P137173	10855	TMSB15A	thymosin beta 15a	11013	X
1046698	CCDC85B	A_23_P150249	10849	CCDC85B	coiled-coil domain containing 85B	11007	11
1046702	KIF2C	A_23_P34788	10846	KIF2C	kinesin family member 2C	11004	1
1046704	SLC27A3	A_24_P179816	10842	SLC27A3	solute carrier family 27 (fatty acid transporter), member 3	11000	1
1046706	SLC27A4	A_24_P257971	10841	SLC27A4	solute carrier family 27 (fatty acid transporter), member 4	10999	9
1046708	SLC27A5	A_23_P4611	10840	SLC27A5	solute carrier family 27 (fatty acid transporter), member 5	10998	19
1046710	ILVBL	A_23_P165148	10836	ILVBL	ilvB (bacterial acetolactate synthase)-like	10994	19
1046713	SDS	A_24_P304439	10835	SDS	serine dehydratase	10993	12
1046714	SLC38A3	A_23_P155487	10833	SLC38A3	solute carrier family 38, member 3	10991	3
1046716	METAP2	A_23_P99260	10830	METAP2	methionyl aminopeptidase 2	10988	12
1046718	COPS5	A_23_P71419	10829	COPS5	COP9 constitutive photomorphogenic homolog subunit 5 (Arabidopsis)	10987	8
1046720	CCNI	A_23_P69521	10825	CCNI	cyclin I	10983	4
1046722	RAB32	A_23_P42375	10823	RAB32	RAB32, member RAS oncogene family	10981	6
1046724	COPS6	A_23_P8432	10822	COPS6	COP9 constitutive photomorphogenic homolog subunit 6 (Arabidopsis)	10980	7
1046728	UQCR	A_23_P56314	10817	UQCR11	ubiquinol-cytochrome c reductase, complex III subunit XI	10975	19
1046729	C10orf116	A_23_P161439	10816	C10orf116	chromosome 10 open reading frame 116	10974	10
1046735	TMED10	A_23_P14537	10814	TMED10	transmembrane emp24-like trafficking protein 10 (yeast)	10972	14
1046739	YWHAQ	A_24_P199905	10813	YWHAQ	tyrosine 3-monooxygenase/tryptophan 5-monooxygenase activation protein, theta polypeptide	10971	2
1046742	CKAP4	A_23_P48056	10812	CKAP4	cytoskeleton-associated protein 4	10970	12
1046745	EBNA1BP2	CUST_16585_PI416261804	10811	EBNA1BP2	EBNA1 binding protein 2	10969	1
1046746	RAB40B	A_23_P129801	10808	RAB40B	RAB40B, member RAS oncogene family	10966	17
1046747	ACOT2	A_23_P3111	10807	ACOT2	acyl-CoA thioesterase 2	10965	14
1046748	ACOT1	A_24_P161036	10807	ACOT2	acyl-CoA thioesterase 2	10965	14
1046751	IFI44L	A_23_P45871	10806	IFI44L	interferon-induced protein 44-like	10964	1
1046753	STIP1	A_32_P92783	10805	AP005668.1	stress-induced-phosphoprotein 1	10963	11
1046755	MLLT11	A_23_P23346	10804	MLLT11	myeloid/lymphoid or mixed-lineage leukemia (trithorax homolog, Drosophila); translocated to, 11	10962	1
1046759	LMAN2	A_24_P9285	10802	LMAN2	lectin, mannose-binding 2	10960	5
1046761	TMED2	A_23_P36448	10801	TMED2	transmembrane emp24 domain trafficking protein 2	10959	12
1046762	PNRC1	A_23_P145074	10799	PNRC1	proline-rich nuclear receptor coactivator 1	10957	6
1046765	PDIA5	A_23_P167040	10796	PDIA5	protein disulfide isomerase family A, member 5	10954	3
1046767	TOMM34	A_24_P199097	10795	TOMM34	translocase of outer mitochondrial membrane 34	10953	20
1046769	SEC61B	A_23_P135342	10794	SEC61B	Sec61 beta subunit	10952	9
1046773	CBX1	A_23_P107507	10793	CBX1	chromobox homolog 1	10951	17
1046777	HNRNPA0	A_23_P252449	10791	HNRNPA0	heterogeneous nuclear ribonucleoprotein A0	10949	5
1046780	STARD3	A_23_P118451	10790	STARD3	StAR-related lipid transfer (START) domain containing 3	10948	17
1046782	SF3A3	A_24_P603224	10788	SF3A3	splicing factor 3a, subunit 3, 60kDa	10946	1
1046784	KDELR1	A_23_P4913	10787	KDELR1	KDEL (Lys-Asp-Glu-Leu) endoplasmic reticulum protein retention receptor 1	10945	19
1046786	PRSS21	A_23_P129602	10784	PRSS21	protease, serine, 21 (testisin)	10942	16
1046790	UGT2A1	A_23_P212954	10783	UGT2A1	UDP glucuronosyltransferase 2 family, polypeptide A1, complex locus	10941	4
1046793	AFG3L2	A_32_P117338	10781	AFG3L2	AFG3 ATPase family gene 3-like 2 (S. cerevisiae)	10939	18
1046795	EHD1	A_23_P52647	10780	EHD1	EH-domain containing 1	10938	11
1046796	GPR75	A_23_P68234	10778	GPR75	G protein-coupled receptor 75	10936	2
1046799	PRDX3	A_23_P63751	10777	PRDX3	peroxiredoxin 3	10935	10
1046800	MORF4	A_24_P3461	10776	MORF4	mortality factor 4	10934	4
1046804	SFRS2B	A_32_P17635	10771	SRSF8	serine/arginine-rich splicing factor 8	10929	11
1046808	RALBP1	A_23_P376599	10770	RALBP1	ralA binding protein 1	10928	18
1046813	SPIN1	A_24_P72750	10769	SPIN1	spindlin 1	10927	9
1046815	DBF4	A_23_P254612	10768	DBF4	DBF4 homolog (S. cerevisiae)	10926	7
1046816	SMPDL3A	A_23_P72117	10766	SMPDL3A	sphingomyelin phosphodiesterase, acid-like 3A	10924	6
1046819	SUB1	A_23_P59921	10765	SUB1	SUB1 homolog (S. cerevisiae)	10923	5
1046822	FASTK	A_23_P502930	10764	FASTK	Fas-activated serine/threonine kinase	10922	7
1046826	RNPS1	A_24_P725630	10763	RNPS1	RNA binding protein S1, serine-rich domain	10921	16
1046829	PAPOLA	A_23_P376239	10756	PAPOLA	poly(A) polymerase alpha	10914	14
1046834	GADD45G	A_24_P120934	10754	GADD45G	growth arrest and DNA-damage-inducible, gamma	10912	9
1046835	UTS2	A_23_P63343	10753	UTS2	urotensin 2	10911	1
1046838	PNPLA6	CUST_16800_PI416261804	10750	PNPLA6	patatin-like phospholipase domain containing 6	10908	19
1046839	TXNL4A	A_23_P130304	10749	TXNL4A	thioredoxin-like 4A	10907	18
1046841	MAN1A2	A_24_P926195	10747	MAN1A2	mannosidase, alpha, class 1A, member 2	10905	1
1046846	DHRS4	A_23_P162982	10743	DHRS4	dehydrogenase/reductase (SDR family) member 4	10901	14
1046848	JTB	A_23_P34983	10741	JTB	jumping translocation breakpoint	10899	1
1046850	CPSF4	CUST_6656_PI416261804	10740	CPSF4	cleavage and polyadenylation specific factor 4, 30kDa	10898	7
1046851	YIF1A	A_23_P47226	10739	YIF1A	Yip1 interacting factor homolog A (S. cerevisiae)	10897	11
1046854	OCLM	A_23_P103349	10738	OCLM	oculomedin	10896	1
1046855	LYVE1	A_23_P150457	10736	LYVE1	lymphatic vessel endothelial hyaluronan receptor 1	10894	11
1046859	MMP24	CUST_11212_PI416261804	10735	MMP24	matrix metallopeptidase 24 (membrane-inserted)	10893	20
1046860	PPARGC1A	A_23_P18447	10733	PPARGC1A	peroxisome proliferator-activated receptor gamma, coactivator 1 alpha	10891	4
1046862	RAB10	A_23_P165879	10732	RAB10	RAB10, member RAS oncogene family	10890	2
1046864	GPR83	A_24_P944131	10730	GPR83	G protein-coupled receptor 83	10888	11
1046868	PROKR1	A_23_P416089	10729	PROKR1	prokineticin receptor 1	10887	2
1046869	WDR3	A_23_P23318	10727	WDR3	WD repeat domain 3	10885	1
1046871	MRPS30	A_23_P252362	10726	MRPS30	mitochondrial ribosomal protein S30	10884	5
1046873	C1QL1	A_23_P77993	10724	AC015936.3	complement component 1, q subcomponent-like 1	10882	17
1046881	CFHR3	A_23_P103256	10720	CFHR3	complement factor H-related 3	10878	1
1046884	FAM12A	A_23_P25813	10718	FAM12A	epididymal protein 3A	10876	14
1046886	FGL2	A_23_P42969	10717	FGL2	fibrinogen-like 2	10875	7
1046888	NMU	A_23_P69537	10716	NMU	neuromedin U	10874	4
1046890	ME3	A_23_P116614	10715	ME3	malic enzyme 3, NADP(+)-dependent, mitochondrial	10873	11
1046893	CD300C	CUST_6914_PI416261804	10713	CD300C	CD300c molecule	10871	17
1046894	HCST	A_23_P39386	10712	HCST	hematopoietic cell signal transducer	10870	19
1046898	TSPAN9	A_23_P151133	10709	TSPAN9	tetraspanin 9	10867	12
1046900	HCP5	A_24_P17870	10708	HCP5	HLA complex P5 (non-protein coding)	10866	6
1046903	ADAM28	CUST_9842_PI416261804	10705	ADAM28	ADAM metallopeptidase domain 28	10863	8
1046904	CYP46A1	A_23_P48784	10700	CYP46A1	cytochrome P450, family 46, subfamily A, polypeptide 1	10858	14
1046907	PGRMC1	CUST_10930_PI416261804	10699	PGRMC1	progesterone receptor membrane component 1	10857	X
1046908	RUVBL2	A_23_P39110	10698	RUVBL2	RuvB-like 2 (E. coli)	10856	19
1046910	CCL27	A_23_P135248	10692	CCL27	chemokine (C-C motif) ligand 27	10850	9
1046913	CD3EAP	A_24_P267452	10691	CD3EAP	CD3e molecule, epsilon associated protein	10849	19
1046914	SRCAP	A_23_P394917	10689	SRCAP	Snf2-related CREBBP activator protein	10847	16
1046918	PDE10A	CUST_505_PI416408490	10688	PDE10A	phosphodiesterase 10A	10846	6
1046919	CLPX	A_23_P140511	10687	CLPX	ClpX caseinolytic peptidase X homolog (E. coli)	10845	15
1046921	TUBGCP2	A_23_P127150	10686	TUBGCP2	tubulin, gamma complex associated protein 2	10844	10
1046923	ALDH1L1	A_23_P258887	10682	ALDH1L1	aldehyde dehydrogenase 1 family, member L1	10840	3
1046926	FAM114A2	CUST_5818_PI416261804	10669	FAM114A2	family with sequence similarity 114, member A2	10827	5
1046928	NEU3	CUST_10901_PI416261804	10667	NEU3	sialidase 3 (membrane sialidase)	10825	11
1046929	FRS3	A_23_P167970	10659	FRS3	fibroblast growth factor receptor substrate 3	10817	6
1046931	CPLX1	A_24_P51909	10657	CPLX1	complexin 1	10815	4
1046934	UTP14A	A_24_P170538	10655	UTP14A	UTP14, U3 small nucleolar ribonucleoprotein, homolog A (yeast)	10813	X
1046935	NOXA1	A_23_P254353	10653	NOXA1	NADPH oxidase activator 1	10811	9
1046937	WASF3	A_24_P176079	10652	WASF3	WAS protein family, member 3	10810	13
1046939	STARD10	A_23_P36345	10651	STARD10	StAR-related lipid transfer (START) domain containing 10	10809	11
1046941	HSPH1	A_23_P88119	10650	HSPH1	heat shock 105kDa/110kDa protein 1	10808	13
1046944	SDCCAG8	A_23_P34548	10648	SDCCAG8	serologically defined colon cancer antigen 8	10806	1
1046948	CCR9	CUST_5911_PI416261804	10645	CCR9	chemokine (C-C motif) receptor 9	10803	3
1046949	CYSLTR1	A_23_P22660	10642	CYSLTR1	cysteinyl leukotriene receptor 1	10800	X
1046951	RPP40	A_23_P111297	10641	RPP40	ribonuclease P/MRP 40kDa subunit	10799	6
1046955	MTHFD2	A_23_P120316	10639	MTHFD2	methylenetetrahydrofolate dehydrogenase (NADP+ dependent) 2, methenyltetrahydrofolate cyclohydrolase	10797	2
1046957	ZNF268	A_23_P255591	10637	ZNF268	zinc finger protein 268	10795	12
1046960	ZNF460	CUST_297_PI416573500	10636	ZNF460	zinc finger protein 460	10794	19
1046962	VAMP5	CUST_4720_PI416261804	10633	VAMP5	vesicle-associated membrane protein 5 (myobrevin)	10791	2
1046964	IQGAP2	CUST_1557_PI416261804	10630	IQGAP2	IQ motif containing GTPase activating protein 2	10788	5
1046969	ZBTB6	A_23_P83234	10615	ZBTB6	zinc finger and BTB domain containing 6	10773	9
1046976	PLK2	A_23_P30254	10611	PLK2	polo-like kinase 2	10769	5
1046978	AHCYL1	A_23_P368126	10610	AHCYL1	adenosylhomocysteinase-like 1	10768	1
1046982	HBS1L	A_23_P254379	10609	HBS1L	HBS1-like (S. cerevisiae)	10767	6
1046984	TOB2	A_32_P179676	10608	TOB2	transducer of ERBB2, 2	10766	22
1046989	NES	A_23_P103672	10605	NES	nestin	10763	1
1046993	TRAF3IP2	A_23_P110879	10600	TRAF3IP2	TRAF3 interacting protein 2	10758	6
1046996	CHL1	A_23_P212241	10594	CHL1	cell adhesion molecule with homology to L1CAM (close homolog of L1)	10752	3
1046999	GRAP	A_23_P49638	10592	GRAP	GRB2-related adaptor protein	10750	17
1047003	KLRA1	A_23_P407662	10590	RP11-904M10.1	killer cell lectin-like receptor subfamily A pseudogene 1	10748	12
1047006	MASP2	CUST_15245_PI416261804	10589	MASP2	mannan-binding lectin serine peptidase 2	10747	1
1047008	MAP3K2	A_23_P313640	10588	MAP3K2	mitogen-activated protein kinase kinase kinase 2	10746	2
1047010	PHTF1	A_24_P393864	10587	PHTF1	putative homeodomain transcription factor 1	10745	1
1047013	PTTG2	A_23_P18579	10586	PTTG2	pituitary tumor-transforming 2	10744	4
1047015	RAI1	A_23_P417148	10585	RAI1	retinoic acid induced 1	10743	17
1047017	RAI2	A_23_P254165	10584	RAI2	retinoic acid induced 2	10742	X
1047019	RBBP9	A_23_P257538	10583	RBBP9	retinoblastoma binding protein 9	10741	20
1047023	STAG2	A_24_P66125	10577	STAG2	stromal antigen 2	10735	X
1047025	STAG3	A_23_P145657	10576	STAG3	stromal antigen 3	10734	7
1047027	PLK4	A_23_P155969	10575	PLK4	polo-like kinase 4	10733	4
1047033	PTGES3	A_24_P263623	10570	PTGES3	prostaglandin E synthase 3 (cytosolic)	10728	12
1047036	NUDC	A_23_P74653	10568	NUDC	nuclear distribution C homolog (A. nidulans)	10726	1
1047037	SLC12A7	A_23_P61688	10565	SLC12A7	solute carrier family 12 (potassium/chloride transporters), member 7	10723	5
1047042	AP4B1	A_23_P160729	10559	AP4B1	adaptor-related protein complex 4, beta 1 subunit	10717	1
1047046	TBR1	CUST_4783_PI416261804	10558	TBR1	T-box, brain, 1	10716	2
1047047	POLD3	A_32_P182439	10556	POLD3	polymerase (DNA-directed), delta 3, accessory subunit	10714	11
1047050	USP39	A_32_P101301	10555	USP39	ubiquitin specific peptidase 39	10713	2
1047054	CNPY3	A_23_P19352	10548	CNPY3	canopy 3 homolog (zebrafish)	10695	6
1047057	CCT8	A_23_P102876	10547	CCT8	chaperonin containing TCP1, subunit 8 (theta)	10694	21
1047058	CCT6B	A_23_P4082	10546	CCT6B	chaperonin containing TCP1, subunit 6B (zeta 2)	10693	17
1047060	RRH	A_23_P253723	10545	RRH	retinal pigment epithelium-derived rhodopsin homolog	10692	4
1047062	GMEB1	A_23_P137586	10544	GMEB1	glucocorticoid modulatory element binding protein 1	10691	1
1047065	FUT9	A_24_P463891	10543	FUT9	fucosyltransferase 9 (alpha (1,3) fucosyltransferase)	10690	6
1047070	DLL3	A_24_P57047	10536	DLL3	delta-like 3 (Drosophila)	10683	19
1047075	GNB5	CUST_7284_PI416261804	10534	GNB5	guanine nucleotide binding protein (G protein), beta 5	10681	15
1047077	B3GNT2	CUST_10477_PI416261804	10531	B3GNT1	UDP-GlcNAc:betaGal beta-1,3-N-acetylglucosaminyltransferase 2	10678	2
1047080	CSPG5	A_24_P342944	10528	CSPG5	chondroitin sulfate proteoglycan 5 (neuroglycan C)	10675	3
1047082	TNFSF13B	A_23_P14174	10526	TNFSF13B	tumor necrosis factor (ligand) superfamily, member 13b	10673	13
1047084	GNA13	A_24_P941441	10525	GNA13	guanine nucleotide binding protein (G protein), alpha 13	10672	17
1047088	DCTN6	A_23_P43049	10524	DCTN6	dynactin 6	10671	8
1047090	RRAGA	A_23_P169117	10523	RRAGA	Ras-related GTP binding A	10670	9
1047092	CGREF1	A_23_P403445	10522	CGREF1	cell growth regulator with EF-hand domain 1	10669	2
1047094	CGRRF1	A_23_P37275	10521	CGRRF1	cell growth regulator with ring finger domain 1	10668	14
1047096	FARS2	A_23_P33720	10520	FARS2	phenylalanyl-tRNA synthetase 2, mitochondrial	10667	6
1047098	CD226	CUST_12227_PI416261804	10519	CD226	CD226 molecule	10666	18
1047101	CTCF	A_24_P347704	10517	CTCF	CCCTC-binding factor (zinc finger protein)	10664	16
1047106	KLF1	CUST_14463_PI416261804	10514	KLF1	Kruppel-like factor 1 (erythroid)	10661	19
1047108	LBX1	A_23_P86493	10513	LBX1	ladybird homeobox 1	10660	10
1047110	KHDRBS1	A_23_P200386	10510	KHDRBS1	KH domain containing, RNA binding, signal transduction associated 1	10657	1
1047112	KHDRBS3	A_23_P257335	10509	KHDRBS3	KH domain containing, RNA binding, signal transduction associated 3	10656	8
1047114	PMVK	A_23_P114774	10507	PMVK	phosphomevalonate kinase	10654	1
1047116	SPINT2	A_23_P27795	10506	AC011479.2	serine peptidase inhibitor, Kunitz type, 2	10653	19
1047118	YKT6	A_24_P372048	10505	YKT6	YKT6 v-SNARE homolog (S. cerevisiae)	10652	7
1047120	SCGB1D1	A_23_P127781	10501	SCGB1D1	secretoglobin, family 1D, member 1	10648	11
1047122	SCGB1D2	A_23_P150555	10500	SCGB1D2	secretoglobin, family 1D, member 2	10647	11
1047123	IGF2BP3	A_23_P19987	10496	IGF2BP3	insulin-like growth factor 2 mRNA binding protein 3	10643	7
1047125	IGF2BP1	A_23_P83498	10495	IGF2BP1	insulin-like growth factor 2 mRNA binding protein 1	10642	17
1047127	TUSC4	A_23_P18266	10494	TUSC4	nitrogen permease regulator-like 2 (S. cerevisiae)	10641	3
1047133	EXOC5	A_24_P224219	10493	EXOC5	exocyst complex component 5	10640	14
1047134	SPHAR	A_23_P217938	10491	SPHAR	S-phase response (cyclin related)	10638	1
1047136	LEFTY2	CUST_1491_PI416261804	10490	LEFTY1	left-right determination factor 1	10637	1
1047137	LEFTY1	A_23_P160336	10490	LEFTY1	left-right determination factor 1	10637	1
1047138	RGS14	A_23_P124927	10489	RGS14	regulator of G-protein signaling 14	10636	5
1047143	ATP5L	A_23_P75622	10485	ATP5L	ATP synthase, H+ transporting, mitochondrial Fo complex, subunit G	10632	11
1047144	TAF6L	A_23_P47541	10482	TAF6L	TAF6-like RNA polymerase II, p300/CBP-associated factor (PCAF)-associated factor, 65kDa	10629	11
1047146	TXNIP	A_23_P97700	10481	TXNIP	thioredoxin interacting protein	10628	1
1047153	TRIM16L	CUST_14460_PI416261804	10479	TRIM16	tripartite motif containing 16	10626	17
1047155	IVNS1ABP	A_23_P137514	10478	IVNS1ABP	influenza virus NS1A binding protein	10625	1
1047158	POLR3C	CUST_2263_PI416261804	10476	POLR3C	polymerase (RNA) III (DNA directed) polypeptide C (62kD)	10623	1
1047160	POLR3G	A_23_P41942	10475	POLR3G	polymerase (RNA) III (DNA directed) polypeptide G (32kD)	10622	5
1047162	POLR3F	A_23_P166122	10474	POLR3F	polymerase (RNA) III (DNA directed) polypeptide F, 39 kDa	10621	20
1047164	ARID3B	A_23_P88580	10473	ARID3B	AT rich interactive domain 3B (BRIGHT-like)	10620	15
1047166	TGOLN2	A_24_P413988	10471	TGOLN2	trans-golgi network protein 2	10618	2
1047168	RBCK1	A_23_P166051	10469	RBCK1	RanBP-type and C3HC4-type zinc finger containing 1	10616	20
1047170	SPAG5	A_23_P89509	10468	SPAG5	sperm associated antigen 5	10615	17
1047173	HEXIM1	A_23_P118552	10467	HEXIM1	hexamethylene bis-acetamide inducible 1	10614	17
1047175	TRIM3	CUST_15481_PI416261804	10465	TRIM3	tripartite motif containing 3	10612	11
1047177	ST6GALNAC2	CUST_15427_PI416261804	10463	ST6GALNAC2	ST6 (alpha-N-acetyl-neuraminyl-2,3-beta-galactosyl-1,3)-N-acetylgalactosaminide alpha-2,6-sialyltransferase 2	10610	17
1047178	SC65	A_24_P407866	10462	AC130686.2	leprecan-like 4	10609	17
1047180	MXD4	A_24_P234732	10461	MXD4	MAX dimerization protein 4	10608	4
1047184	TBL3	CUST_692_PI416261804	10460	TBL3	transducin (beta)-like 3	10607	16
1047186	SH2B2	A_23_P59507	10456	SH2B2	SH2B adaptor protein 2	10603	7
1047189	USP16	A_23_P257911	10453	USP16	ubiquitin specific peptidase 16	10600	21
1047193	AHSA1	A_23_P117599	10451	AHSA1	AHA1, activator of heat shock 90kDa protein ATPase homolog 1 (yeast)	10598	14
1047195	ERN2	A_23_P49310	10448	ERN2	endoplasmic reticulum to nucleus signaling 2	10595	16
1047196	PRPF8	A_32_P402521	10447	PRPF8	PRP8 pre-mRNA processing factor 8 homolog (S. cerevisiae)	10594	17
1047199	SMC2	CUST_8562_PI416261804	10445	SMC2	structural maintenance of chromosomes 2	10592	9
1047200	SCGN	A_23_P251412	10443	SCGN	secretagogin, EF-hand calcium binding protein	10590	6
1047202	DRAP1	A_23_P138856	10442	DRAP1	DR1-associated protein 1 (negative cofactor 2 alpha)	10589	11
1047204	MTHFS	A_23_P163380	10441	MTHFS	5,10-methenyltetrahydrofolate synthetase (5-formyltetrahydrofolate cyclo-ligase)	10588	15
1047207	TXNRD2	CUST_14175_PI416261804	10440	TXNRD2	thioredoxin reductase 2	10587	22
1047208	MAB21L2	A_24_P148907	10439	MAB21L2	mab-21-like 2 (C. elegans)	10586	4
1047212	IFITM2	A_24_P287043	10434	IFITM2	interferon induced transmembrane protein 2	10581	11
1047214	GNLY	A_23_P209954	10431	GNLY	granulysin	10578	2
1047217	NPC2	A_23_P48717	10430	NPC2	Niemann-Pick disease, type C2	10577	14
1047219	CCT2	A_23_P105392	10429	CCT2	chaperonin containing TCP1, subunit 2 (beta)	10576	12
1047221	CCT4	A_23_P102420	10428	CCT4	chaperonin containing TCP1, subunit 4 (delta)	10575	2
1047223	MRPL28	A_23_P129513	10426	MRPL28	mitochondrial ribosomal protein L28	10573	16
1047225	DPYSL4	A_23_P331049	10423	DPYSL4	dihydropyrimidinase-like 4	10570	10
1047227	SLU7	A_23_P110704	10422	SLU7	SLU7 splicing factor homolog (S. cerevisiae)	10569	5
1047230	SLC34A2	A_23_P121646	10421	SLC34A2	solute carrier family 34 (sodium phosphate), member 2	10568	4
1047232	RABAC1	A_23_P38864	10420	RABAC1	Rab acceptor 1 (prenylated)	10567	19
1047236	ARFGEF1	A_23_P82941	10418	ARFGEF1	ADP-ribosylation factor guanine nucleotide-exchange factor 1 (brefeldin A-inhibited)	10565	8
1047238	ARFGEF2	A_23_P5995	10417	ARFGEF2	ADP-ribosylation factor guanine nucleotide-exchange factor 2 (brefeldin A-inhibited)	10564	20
1047241	CXCL13	CUST_14412_PI416261804	10416	CXCL13	chemokine (C-X-C motif) ligand 13	10563	4
1047242	OLFM4	A_24_P181254	10415	OLFM4	olfactomedin 4	10562	13
1047244	IFI44	A_23_P23074	10414	IFI44	interferon-induced protein 44	10561	1
1047246	SLC19A2	A_23_P160466	10413	SLC19A2	solute carrier family 19 (thiamine transporter), member 2	10560	1
1047248	SLC35A1	A_24_P406034	10412	SLC35A1	solute carrier family 35 (CMP-sialic acid transporter), member A1	10559	6
1047252	SPTLC1	CUST_7678_PI416261804	10411	SPTLC1	serine palmitoyltransferase, long chain base subunit 1	10558	9
1047255	AGPAT1	A_23_P258093	10407	AGPAT1	1-acylglycerol-3-phosphate O-acyltransferase 1 (lysophosphatidic acid acyltransferase, alpha)	10554	6
1047257	ARPC1A	A_24_P72479	10405	ARPC1A	actin related protein 2/3 complex, subunit 1A, 41kDa	10552	7
1047262	ARL6IP5	A_24_P257348	10403	ARL6IP5	ADP-ribosylation-like factor 6 interacting protein 5	10550	3
1047266	PROCR	A_23_P80040	10397	PROCR	protein C receptor, endothelial	10544	20
1047268	HBXIP	A_23_P115137	10395	HBXIP	hepatitis B virus x interacting protein	10542	1
1047272	ANP32B	A_23_P20615	10394	ANP32B	acidic (leucine-rich) nuclear phosphoprotein 32 family, member B	10541	9
1047273	DCTN2	A_23_P360167	10393	DCTN2	dynactin 2 (p50)	10540	12
1047276	GLRX3	CUST_14844_PI416261804	10392	GLRX3	glutaredoxin 3	10539	10
1047277	BATF	A_23_P128974	10391	BATF	basic leucine zipper transcription factor, ATF-like	10538	14
1047279	UBD	A_23_P81898	10390	UBD	ubiquitin D	10537	6
1047281	LEPREL2	A_23_P87752	10389	LEPREL2	leprecan-like 2	10536	12
1047283	RNASEH2A	A_23_P164826	10388	RNASEH2A	ribonuclease H2, subunit A	10535	19
1047285	SSSCA1	A_23_P98261	10387	SSSCA1	Sjogren syndrome/scleroderma autoantigen 1	10534	11
1047287	PITRM1	A_23_P52402	10384	PITRM1	pitrilysin metallopeptidase 1	10531	10
1047289	NEBL	A_24_P398147	10382	NEBL	nebulette	10529	10
1047293	IPO7	A_23_P331598	10380	IPO7	importin 7	10527	11
1047297	IPO8	CUST_12532_PI416261804	10379	IPO8	importin 8	10526	12
1047298	CHERP	A_23_P16132	10376	CHERP	calcium homeostasis endoplasmic reticulum protein	10523	19
1047300	DEAF1	A_23_P124044	10375	DEAF1	deformed epidermal autoregulatory factor 1 (Drosophila)	10522	11
1047303	CIB1	A_23_P257638	10372	CIB1	calcium and integrin binding 1 (calmyrin)	10519	15
1047305	CIB2	A_23_P65890	10371	CIB2	calcium and integrin binding family member 2	10518	15
1047308	FBXW10	A_23_P218358	10370	FBXW10	F-box and WD repeat domain containing 10	10517	17
1047311	FBLN5	A_23_P151805	10369	FBLN5	fibulin 5	10516	14
1047313	SPNS2	A_24_P8371	10367	MYBBP1A	MYB binding protein (P160) 1a	10514	17
1047314	APPBP2	A_23_P207280	10366	APPBP2	amyloid beta precursor protein (cytoplasmic tail) binding protein 2	10513	17
1047319	SEMA3C	CUST_563_PI416408490	10365	SEMA3C	sema domain, immunoglobulin domain (Ig), short basic domain, secreted, (semaphorin) 3C	10512	7
1047322	SEMA4F	A_23_P165608	10358	SEMA4F	sema domain, immunoglobulin domain (Ig), transmembrane domain (TM) and short cytoplasmic domain, (semaphorin) 4F	10505	2
1047323	SEMA6C	A_23_P138000	10353	SEMA6C	sema domain, transmembrane domain (TM), and cytoplasmic domain, (semaphorin) 6C	10500	1
1047326	NCOA2	CUST_16897_PI416261804	10352	NCOA2	nuclear receptor coactivator 2	10499	8
1047327	CARM1	CUST_1328_PI416379584	10351	CARM1	coactivator-associated arginine methyltransferase 1	10498	19
1047329	UNC13B	A_23_P253395	10350	UNC13B	unc-13 homolog B (C. elegans)	10497	9
1047331	ENOX2	A_23_P258251	10348	ENOX2	ecto-NOX disulfide-thiol exchanger 2	10495	X
1047333	STK25	A_23_P252653	10347	STK25	serine/threonine kinase 25	10494	2
1047335	VAT1	A_23_P26954	10346	VAT1	vesicle amine transport protein 1 homolog (T. californica)	10493	17
1047338	CRTAP	A_24_P140171	10344	CRTAP	cartilage associated protein	10491	3
1047342	LRRC41	CUST_2039_PI416261804	10342	LRRC41	leucine rich repeat containing 41	10489	1
1047343	CREB3	A_23_P423389	10341	CREB3	cAMP responsive element binding protein 3	10488	9
1047346	CAP2	CUST_11192_PI416261804	10339	CAP2	CAP, adenylate cyclase-associated protein, 2 (yeast)	10486	6
1047348	C1orf61	CUST_59_PI416261804	10338	C1orf61	chromosome 1 open reading frame 61	10485	1
1047349	SEC23A	A_23_P140170	10337	SEC23A	Sec23 homolog A (S. cerevisiae)	10484	14
1047351	NXF1	A_23_P13359	10335	NXF1	nuclear RNA export factor 1	10482	11
1047353	HOXB13	A_23_P4212	10334	HOXB13	homeobox B13	10481	17
1047356	EIF3M	A_23_P150446	10333	EIF3M	eukaryotic translation initiation factor 3, subunit M	10480	11
1047357	SLC9A6	A_23_P22625	10332	SLC9A6	solute carrier family 9, subfamily A (NHE6, cation proton antiporter 6), member 6	10479	X
1047359	SLC25A17	A_23_P57547	10331	SLC25A17	solute carrier family 25 (mitochondrial carrier; peroxisomal membrane protein, 34kDa), member 17	10478	22
1047361	ATP5H	A_23_P77818	10329	ATP5H	ATP synthase, H+ transporting, mitochondrial Fo complex, subunit d	10476	17
1047363	TRIM38	A_24_P294851	10328	TRIM38	tripartite motif containing 38	10475	6
1047366	HMGN4	A_23_P19389	10326	HMGN4	high mobility group nucleosomal binding domain 4	10473	6
1047369	ZNF238	A_23_P200512	10325	ZNF238	zinc finger protein 238	10472	1
1047371	PFDN6	CUST_2019_PI416261804	10324	PFDN6	prefoldin subunit 6	10471	6
1047372	TIMM44	A_23_P119214	10322	TIMM44	translocase of inner mitochondrial membrane 44 homolog (yeast)	10469	19
1047374	FST	A_23_P110531	10321	FST	follistatin	10468	5
1047376	ZNHIT1	A_23_P111843	10320	ZNHIT1	zinc finger, HIT-type containing 1	10467	7
1047378	PPIH	CUST_7700_PI416261804	10318	PPIH	peptidylprolyl isomerase H (cyclophilin H)	10465	1
1047380	PIBF1	A_23_P411881	10317	PIBF1	progesterone immunomodulatory binding factor 1	10464	13
1047383	SLC30A9	CUST_5037_PI416261804	10316	SLC30A9	solute carrier family 30 (zinc transporter), member 9	10463	4
1047385	MERTK	CUST_1140_PI416379584	10314	MERTK	c-mer proto-oncogene tyrosine kinase	10461	2
1047387	TACC3	A_23_P212844	10313	TACC3	transforming, acidic coiled-coil containing protein 3	10460	4
1047389	MAP3K7IP1	A_23_P80342	10307	MAP3K7IP1	TGF-beta activated kinase 1/MAP3K7 binding protein 1	10454	22
1047391	ACAA2	A_23_P89799	10302	ACAA2	acetyl-CoA acyltransferase 2	10449	18
1047392	LOC648603	CUST_10993_PI416261804	10302	ACAA2	acetyl-CoA acyltransferase 2	10449	18
1047394	MCRS1	A_23_P48237	10298	MCRS1	microspherule protein 1	10445	12
1047396	ZER1	A_24_P170826	10297	ZER1	zer-1 homolog (C. elegans)	10444	9
1047399	N4BP2L2	CUST_633_PI416261804	10296	N4BP2L2	NEDD4 binding protein 2-like 2	10443	13
1047401	TIMM17A	A_23_P126970	10293	TIMM17A	translocase of inner mitochondrial membrane 17 homolog A (yeast)	10440	1
1047404	OLFM1	CUST_2109_PI416261804	10292	OLFM1	olfactomedin 1	10439	9
1047405	IFI30	A_23_P153745	10290	IFI30	interferon, gamma-inducible protein 30	10437	19
1047407	EMG1	A_23_P87759	10289	EMG1	EMG1 nucleolar protein homolog (S. cerevisiae)	10436	12
1047409	CDC42EP2	A_23_P1602	10288	CDC42EP2	CDC42 effector protein (Rho GTPase binding) 2	10435	11
1047412	LYPLA1	A_23_P19192	10287	LYPLA1	lysophospholipase I	10434	8
1047414	RBM14	A_23_P150255	10285	RBM14	RNA binding motif protein 14	10432	11
1047418	TIMM23	A_23_P373649	1019717	TIMM23	translocase of inner mitochondrial membrane 23 homolog (yeast)	100287932	10
1047419	TMEM147	A_23_P79043	10283	TMEM147	transmembrane protein 147	10430	19
1047421	CFDP1	A_23_P89123	10281	CFDP1	craniofacial development protein 1	10428	16
1047423	TUBGCP3	A_24_P313096	10279	TUBGCP3	tubulin, gamma complex associated protein 3	10426	13
1047426	ARIH2	A_24_P94651	10278	ARIH2	ariadne homolog 2 (Drosophila)	10425	3
1047429	PGRMC2	A_24_P405850	10277	PGRMC2	progesterone receptor membrane component 2	10424	4
1047432	CDIPT	A_23_P501339	10276	CDIPT	CDP-diacylglycerol--inositol 3-phosphatidyltransferase	10423	16
1047434	UBAC1	A_23_P60324	10275	UBAC1	UBA domain containing 1	10422	9
1047436	TESK2	A_23_P9875	10273	TESK2	testis-specific kinase 2	10420	1
1047438	SPON1	A_32_P133072	10271	SPON1	spondin 1, extracellular matrix protein	10418	11
1047442	YAP1	A_23_P104762	10266	YAP1	Yes-associated protein 1	10413	11
1047447	IFITM3	A_23_P87545	10263	IFITM3	interferon induced transmembrane protein 3	10410	11
1047448	BASP1	A_23_P213385	10262	BASP1	brain abundant, membrane attached signal protein 1	10409	5
1047451	WFDC2	A_23_P218675	10259	WFDC2	WAP four-disulfide core domain 2	10406	20
1047453	PGCP	A_23_P256735	10257	AP003117.1	carboxypeptidase Q	10404	8
1047457	ST3GAL6	A_23_P250800	10255	ST3GAL6	ST3 beta-galactoside alpha-2,3-sialyltransferase 6	10402	3
1047459	PIAS3	A_23_P149678	10254	PIAS3	protein inhibitor of activated STAT, 3	10401	1
1047462	GNB2L1	A_23_P41716	10252	GNB2L1	guanine nucleotide binding protein (G protein), beta polypeptide 2-like 1	10399	5
1047467	ANAPC10	CUST_5587_PI416261804	10246	ANAPC10	anaphase promoting complex subunit 10	10393	4
1047469	NOD1	A_24_P129277	10245	NOD1	nucleotide-binding oligomerization domain containing 1	10392	7
1047471	CORO2B	A_23_P117694	10244	CORO2B	coronin, actin binding protein, 2B	10391	15
1047474	CEPT1	CUST_7954_PI416261804	10243	CEPT1	choline/ethanolamine phosphotransferase 1	10390	1
1047476	SCML2	A_23_P114118	10242	SCML2	sex comb on midleg-like 2 (Drosophila)	10389	X
1047478	SYCP2	A_24_P333644	10241	SYCP2	synaptonemal complex protein 2	10388	20
1047479	BTN3A3	A_24_P311917	10237	BTN3A3	butyrophilin, subfamily 3, member A3	10384	6
1047481	TUBB4	A_23_P113656	10235	TUBB4	tubulin, beta 4A class IVa	10382	19
1047483	TUBB3	A_23_P77493	10234	RP11-566K11.2	tubulin, beta 3 class III	10381	16
1047487	BPNT1	A_23_P104046	10233	BPNT1	3'(2'), 5'-bisphosphate nucleotidase 1	10380	1
1047488	IRF9	A_23_P65442	10232	IRF9	interferon regulatory factor 9	10379	14
1047491	SEMA3A	A_23_P317591	10224	SEMA3A	sema domain, immunoglobulin domain (Ig), short basic domain, secreted, (semaphorin) 3A	10371	7
1047493	CITED2	A_23_P214969	10223	CITED2	Cbp/p300-interacting transactivator, with Glu/Asp-rich carboxy-terminal domain, 2	10370	6
1047495	CACNG2	A_23_P84000	10222	CACNG2	calcium channel, voltage-dependent, gamma subunit 2	10369	22
1047498	CACNG3	CUST_136_PI416408490	10221	CACNG3	calcium channel, voltage-dependent, gamma subunit 3	10368	16
1047500	CBARA1	A_23_P46907	10220	CBARA1	mitochondrial calcium uptake 1	10367	10
1047502	KLF2	A_23_P119196	10218	KLF2	Kruppel-like factor 2 (lung)	10365	19
1047505	HMG20A	CUST_10579_PI416261804	10216	HMG20A	high mobility group 20A	10363	15
1047507	HMG20B	CUST_9512_PI416261804	10215	HMG20B	high mobility group 20B	10362	19
1047509	NPM2	CUST_2021_PI416261804	10214	NPM2	nucleophosmin/nucleoplasmin 2	10361	8
1047511	NPM3	CUST_8599_PI416261804	10213	NPM3	nucleophosmin/nucleoplasmin 3	10360	10
1047514	ABCA8	CUST_16471_PI416261804	10204	ABCA8	ATP-binding cassette, sub-family A (ABC1), member 8	10351	17
1047515	ABCA9	A_24_P241672	10203	ABCA9	ATP-binding cassette, sub-family A (ABC1), member 9	10350	17
1047517	ABCA10	A_23_P89422	10202	ABCA10	ATP-binding cassette, sub-family A (ABC1), member 10	10349	17
1047519	ABCA7	A_23_P39481	10200	ABCA7	ATP-binding cassette, sub-family A (ABC1), member 7	10347	19
1047522	TRIM22	A_24_P172481	10199	TRIM22	tripartite motif containing 22	10346	11
1047523	TRDN	A_23_P42548	10198	TRDN	triadin	10345	6
1047529	TFG	A_23_P29517	10195	TFG	TRK-fused gene	10342	3
1047531	PCGF3	A_24_P388632	10189	PCGF3	polycomb group ring finger 3	10336	4
1047536	TLR6	A_24_P17677	10187	TLR6	toll-like receptor 6	10333	4
1047539	CNPY2	A_23_P53288	10184	CNPY2	canopy 2 homolog (zebrafish)	10330	12
1047541	TMEM5	A_23_P2446	10183	TMEM5	transmembrane protein 5	10329	12
1047544	RRAGB	CUST_10177_PI416261804	10179	RRAGB	Ras-related GTP binding B	10325	X
1047545	KBTBD10	A_23_P17190	10178	KBTBD10	kelch repeat and BTB (POZ) domain containing 10	10324	2
1047547	SMYD5	A_23_P91015	10176	SMYD5	SMYD family member 5	10322	2
1047553	LAMC3	A_23_P82979	10173	LAMC3	laminin, gamma 3	10319	9
1047555	TNIP1	A_23_P30435	10172	TNIP1	TNFAIP3 interacting protein 1	10318	5
1047558	NMUR1	CUST_12752_PI416261804	10170	NMUR1	neuromedin U receptor 1	10316	2
1047560	LANCL1	A_23_P50887	10168	LANCL1	LanC lantibiotic synthetase component C-like 1 (bacterial)	10314	2
1047562	DSCR3	A_23_P154874	10165	DSCR3	Down syndrome critical region gene 3	10311	21
1047564	CCNO	A_23_P92860	10163	CCNO	cyclin O	10309	5
1047566	ZNF267	CUST_5802_PI416261804	10162	ZNF267	zinc finger protein 267	10308	16
1047567	SNAPC5	A_23_P383977	10156	SNAPC5	small nuclear RNA activating complex, polypeptide 5, 19kDa	10302	15
1047569	KATNB1	A_23_P117980	10154	KATNB1	katanin p80 (WD repeat containing) subunit B 1	10300	16
1047573	APC2	A_23_P101905	10151	APC2	adenomatosis polyposis coli 2	10297	19
1047578	DNAJA2	CUST_9029_PI416261804	10148	DNAJA2	DnaJ (Hsp40) homolog, subfamily A, member 2	10294	16
1047579	TRAIP	A_23_P170491	10147	TRAIP	TRAF interacting protein	10293	3
1047581	SPEG	CUST_819_PI416379584	10144	SPEG	SPEG complex locus	10290	2
1047584	EIF1B	CUST_1746_PI416261804	10143	EIF1B	eukaryotic translation initiation factor 1B	10289	3
1047587	BCAS2	A_23_P34930	10140	BCAS2	breast carcinoma amplified sequence 2	10286	1
1047589	SMNDC1	A_23_P127233	10139	SMNDC1	survival motor neuron domain containing 1	10285	10
1047593	SAP18	A_32_P167493	10138	SAP18	Sin3A-associated protein, 18kDa	10284	13
1047594	SDCCAG10	A_23_P92629	10137	SDCCAG10	CWC27 spliceosome-associated protein homolog (S. cerevisiae)	10283	5
1047597	BET1	A_24_P269432	10136	BET1	blocked early in transport 1 homolog (S. cerevisiae)	10282	7
1047598	DSCR4	A_23_P40455	10135	DSCR4	Down syndrome critical region gene 4	10281	21
1047600	SIGMAR1	A_23_P146637	10134	SIGMAR1	sigma non-opioid intracellular receptor 1	10280	9
1047602	PRSS16	A_23_P340131	10133	PRSS16	protease, serine, 16 (thymus)	10279	6
1047603	UBE4B	A_23_P201279	10131	UBE4B	ubiquitination factor E4B	10277	1
1047605	STAG1	A_23_P357365	10128	STAG1	stromal antigen 1	10274	3
1047607	JMJD8	A_23_P15073	10127	STUB1	STIP1 homology and U-box containing protein 1, E3 ubiquitin protein ligase	10273	16
1047608	STUB1	A_23_P37870	10127	STUB1	STIP1 homology and U-box containing protein 1, E3 ubiquitin protein ligase	10273	16
1047610	FSTL3	CUST_9965_PI416261804	10126	FSTL3	follistatin-like 3 (secreted glycoprotein)	10272	19
1047611	AKAP8	A_23_P142380	10124	AKAP8	A kinase (PRKA) anchor protein 8	10270	19
1047613	ZMPSTE24	A_23_P137427	10123	ZMPSTE24	zinc metallopeptidase STE24 homolog (S. cerevisiae)	10269	1
1047615	RAMP3	A_23_P111737	10122	RAMP3	receptor (G protein-coupled) activity modifying protein 3	10268	7
1047617	RAMP1	A_23_P50946	10121	RAMP1	receptor (G protein-coupled) activity modifying protein 1	10267	2
1047620	RAMP2	CUST_14429_PI416261804	10120	RAMP2	receptor (G protein-coupled) activity modifying protein 2	10266	17
1047622	IRX5	A_24_P48057	10119	IRX5	iroquois homeobox 5	10265	16
1047624	CDK2AP2	A_23_P104579	10117	CDK2AP2	cyclin-dependent kinase 2 associated protein 2	10263	11
1047627	SF3B4	CUST_11691_PI416261804	10116	SF3B4	splicing factor 3b, subunit 4, 49kDa	10262	1
1047628	IGSF6	A_23_P106629	10115	IGSF6	immunoglobulin superfamily, member 6	10261	16
1047630	ABCC4	A_23_P25559	10111	ABCC4	ATP-binding cassette, sub-family C (CFTR/MRP), member 4	10257	13
1047632	HCG9	CUST_103_PI417507815	10109	HCG9	HLA complex group 9 (non-protein coding)	10255	6
1047634	STAM2	A_23_P209215	10108	STAM2	signal transducing adaptor molecule (SH3 domain and ITAM motif) 2	10254	2
1047635	SPRY2	A_23_P128698	10107	SPRY2	sprouty homolog 2 (Drosophila)	10253	13
1047638	SPRY3	A_23_P311010	10105	SPRY3	sprouty homolog 3 (Drosophila)	10251	X|Y
1047640	SRRM1	A_24_P11131	10104	SRRM1	serine/arginine repetitive matrix 1	10250	1
1047646	POP7	A_23_P134274	10102	POP7	processing of precursor 7, ribonuclease P/MRP subunit (S. cerevisiae)	10248	7
1047648	HRSP12	A_23_P134714	10101	HRSP12	heat-responsive protein 12	10247	8
1047652	TIMM17B	A_23_P33886	10099	TIMM17B	translocase of inner mitochondrial membrane 17 homolog B (yeast)	10245	X
1047654	RABEPK	A_24_P386323	10098	RABEPK	Rab9 effector protein with kelch motifs	10244	9
1047657	CALCOCO2	A_23_P4223	10095	CALCOCO2	calcium binding and coiled-coil domain 2	10241	17
1047659	MRPS31	A_23_P162807	10094	MRPS31	mitochondrial ribosomal protein S31	10240	13
1047661	SLC35B1	A_23_P89455	10091	SLC35B1	solute carrier family 35, member B1	10237	17
1047664	RCAN2	A_32_P156851	10085	RCAN2	regulator of calcineurin 2	10231	6
1047666	COQ7	A_24_P398972	10083	COQ7	coenzyme Q7 homolog, ubiquinone (yeast)	10229	16
1047669	STX6	A_24_P639505	10082	STX6	syntaxin 6	10228	1
1047670	PLIN3	A_23_P101707	10080	M6PRBP1	perilipin 3	10226	19
1047674	GPA33	A_24_P319374	10077	GPA33	glycoprotein A33 (transmembrane)	10223	1
1047677	TRIB1	A_24_P252497	10075	TRIB1	tribbles homolog 1 (Drosophila)	10221	8
1047679	GDF11	A_23_P76102	10074	GDF11	growth differentiation factor 11	10220	12
1047680	BU625797	A_24_P278653	10074	GDF11	growth differentiation factor 11	10220	12
1047681	KLRG1	A_23_P64898	10073	KLRG1	killer cell lectin-like receptor subfamily G, member 1	10219	12
1047683	ANGPTL7	A_23_P114862	10072	ANGPTL7	angiopoietin-like 7	10218	1
1047687	PSMD14	A_23_P165691	10067	PSMD14	proteasome (prosome, macropain) 26S subunit, non-ATPase, 14	10213	2
1047689	DDX39	A_23_P78664	10066	DDX39	DEAD (Asp-Glu-Ala-Asp) box polypeptide 39A	10212	19
1047691	FLOT1	A_23_P214603	10065	FLOT1	flotillin 1	10211	6
1047693	TOPORS	A_23_P32217	10064	TOPORS	topoisomerase I binding, arginine/serine-rich, E3 ubiquitin protein ligase	10210	9
1047695	EIF1	A_32_P53049	10063	EIF1	eukaryotic translation initiation factor 1	10209	17
1047697	USPL1	A_24_P338757	10062	USPL1	ubiquitin specific peptidase like 1	10208	13
1047700	NUTF2	A_23_P118038	10058	NUTF2	nuclear transport factor 2	10204	16
1047703	CALCRL	CUST_14234_PI416261804	10057	CALCRL	calcitonin receptor-like	10203	2
1047705	DHRS2	A_23_P321501	10056	DHRS2	dehydrogenase/reductase (SDR family) member 2	10202	14
1047706	NME6	A_23_P313961	10055	NME6	NME/NM23 nucleoside diphosphate kinase 6	10201	3
1047708	MPHOSPH6	A_23_P140848	10054	MPHOSPH6	M-phase phosphoprotein 6	10200	16
1047710	MPHOSPH10	A_23_P5586	10053	MPHOSPH10	M-phase phosphoprotein 10 (U3 small nucleolar ribonucleoprotein)	10199	2
1047713	MPHOSPH9	A_23_P13657	10052	MPHOSPH9	M-phase phosphoprotein 9	10198	12
1047715	PSME3	A_23_P164141	10051	PSME3	proteasome (prosome, macropain) activator subunit 3 (PA28 gamma; Ki)	10197	17
1047717	TSHZ1	A_23_P27381	10048	TSHZ1	teashirt zinc finger homeobox 1	10194	18
1047721	TXNDC9	A_24_P362646	10044	TXNDC9	thioredoxin domain containing 9	10190	2
1047722	THOC4	A_23_P152984	10043	THOC4	Aly/REF export factor	10189	17
1047724	TNK2	A_23_P61633	10042	TNK2	tyrosine kinase, non-receptor, 2	10188	3
1047728	LHFP	A_23_P88069	10040	LHFP	lipoma HMGIC fusion partner	10186	13
1047730	LHFPL2	A_23_P255104	10038	LHFPL2	lipoma HMGIC fusion partner-like 2	10184	5
1047732	RBM5	A_23_P18276	10035	RBM5	RNA binding motif protein 5	10181	3
1047734	RBM6	A_23_P57941	10034	RBM6	RNA binding motif protein 6	10180	3
1047737	RBM7	CUST_8473_PI416261804	10033	AP002373.1	RNA binding motif protein 7	10179	11
1047739	ODZ1	CUST_1517_PI416261804	10032	ODZ1	odz, odd Oz/ten-m homolog 1 (Drosophila)	10178	X
1047740	CNIH	A_23_P14473	10030	CNIH	cornichon homolog (Drosophila)	10175	14
1047742	SORBS3	A_23_P300714	10029	SORBS3	sorbin and SH3 domain containing 3	10174	8
1047745	ZNF256	CUST_714_PI416261804	10027	ZNF256	zinc finger protein 256	10172	19
1047746	RCL1	A_23_P9152	10026	RCL1	RNA terminal phosphate cyclase-like 1	10171	9
1047748	SLC25A15	A_23_P128650	10021	SLC25A15	solute carrier family 25 (mitochondrial carrier; ornithine transporter) member 15	10166	13
1047750	SLC25A13	A_32_P157402	10020	SLC25A13	solute carrier family 25 (aspartate/glutamate carrier), member 13	10165	7
1047751	CHST4	A_23_P141035	10019	CHST4	carbohydrate (N-acetylglucosamine 6-O) sulfotransferase 4	10164	16
1047756	LPCAT3	CUST_15356_PI416261804	10017	U47924.1	lysophosphatidylcholine acyltransferase 3	10162	12
1047758	ATP6AP2	A_23_P11353	10014	ATP6AP2	ATPase, H+ transporting, lysosomal accessory protein 2	10159	X
1047763	AASS	CUST_8049_PI416261804	10012	AASS	aminoadipate-semialdehyde synthase	10157	7
1047764	TRIM28	A_23_P89884	10010	TRIM28	tripartite motif containing 28	10155	19
1047766	PLXNC1	A_23_P414958	10009	PLXNC1	plexin C1	10154	12
1047769	CEBPZ	CUST_12410_PI416261804	10008	CEBPZ	CCAAT/enhancer binding protein (C/EBP), zeta	10153	2
1047770	ABI2	A_23_P79692	10007	ABI2	abl-interactor 2	10152	2
1047774	EBI3	A_24_P370201	10003	EBI3	Epstein-Barr virus induced 3	10148	19
1047776	G3BP1	A_23_P336479	10001	G3BP1	GTPase activating protein (SH3 domain) binding protein 1	10146	5
1047779	AKAP9	A_23_P309261	9997	AKAP9	A kinase (PRKA) anchor protein (yotiao) 9	10142	7
1047783	TOB1	A_23_P164179	9995	TOB1	transducer of ERBB2, 1	10140	17
1047786	YAF2	CUST_14080_PI416261804	9993	YAF2	YY1 associated factor 2	10138	12
1047788	RBM12	CUST_9165_PI416261804	9992	RBM12	RNA binding motif protein 12	10137	20
1047793	NAMPT	A_24_P408772	9990	PBEF1	nicotinamide phosphoribosyltransferase	10135	7
1047794	TRAP1	A_23_P3849	9986	TRAP1	TNF receptor-associated protein 1	10131	16
1047796	ATP6V1C2	A_24_P276932	9985	PDIA6	protein disulfide isomerase family A, member 6	10130	2
1047797	PDIA6	A_24_P319715	9985	PDIA6	protein disulfide isomerase family A, member 6	10130	2
1047798	FRY	A_23_P105862	9984	FRY	furry homolog (Drosophila)	10129	13
1047801	LRPPRC	A_24_P26073	9983	LRPPRC	leucine-rich pentatricopeptide repeat containing	10128	2
1047804	ZNF263	CUST_8534_PI416261804	9982	ZNF263	zinc finger protein 263	10127	16
1047805	DNAL4	A_23_P17880	9981	DNAL4	dynein, axonemal, light chain 4	10126	22
1047807	ARL4C	CUST_5365_PI416261804	9978	ARL4C	ADP-ribosylation factor-like 4C	10123	2
1047811	ACTR1A	A_24_P269853	9976	ACTR1A	ARP1 actin-related protein 1 homolog A, centractin alpha (yeast)	10121	10
1047812	ACTR1B	A_23_P28279	9975	ACTR1B	ARP1 actin-related protein 1 homolog B, centractin beta (yeast)	10120	2
1047817	FEM1B	CUST_10380_PI416261804	9971	FEM1B	fem-1 homolog b (C. elegans)	10116	15
1047818	PREB	A_23_P91114	9968	PREB	prolactin regulatory element binding	10113	2
1047821	KIF20A	CUST_7162_PI416261804	9967	KIF20A	kinesin family member 20A	10112	5
1047822	ARPC2	A_23_P102122	9964	ARPC2	actin related protein 2/3 complex, subunit 2, 34kDa	10109	2
1047829	CTDSP2	A_23_P44149	9961	CTDSP2	CTD (carboxy-terminal domain, RNA polymerase II, polypeptide A) small phosphatase 2	10106	12
1047831	PPIF	A_23_P202104	9960	PPIF	peptidylprolyl isomerase F	10105	10
1047833	TSPAN1	A_23_P160167	9958	TSPAN1	tetraspanin 1	10103	1
1047835	TSFM	A_23_P64650	9957	TSFM	Ts translation elongation factor, mitochondrial	10102	12
1047837	NUBP2	A_23_P49082	9956	NUBP2	nucleotide binding protein 2	10101	16
1047840	TSPAN2	A_23_P201193	9955	TSPAN2	tetraspanin 2	10100	1
1047843	ACTR2	A_23_P377376	9952	ACTR2	ARP2 actin-related protein 2 homolog (yeast)	10097	2
1047846	ACTR3	A_24_P231513	9951	ACTR3	ARP3 actin-related protein 3 homolog (yeast)	10096	2
1047849	ARPC3	A_24_P167473	9949	ARPC3	actin related protein 2/3 complex, subunit 3, 21kDa	10094	12
1047851	ARPC4	A_23_P29566	9948	ARPC4	actin related protein 2/3 complex, subunit 4, 20kDa	10093	3
1047852	ARPC5	A_23_P126803	9947	ARPC5	actin related protein 2/3 complex, subunit 5, 16kDa	10092	1
1047854	UST	A_23_P314145	9945	UST	uronyl-2-sulfotransferase	10090	6
1047856	KCNK7	A_23_P86874	9944	KCNK7	potassium channel, subfamily K, member 7	10089	11
1047859	EDIL3	CUST_4776_PI416261804	9940	EDIL3	EGF-like repeats and discoidin I-like domains 3	10085	5
1047860	USH1C	A_23_P116430	9938	USH1C	Usher syndrome 1C (autosomal recessive, severe)	10083	11
1047863	GPC6	A_32_P97169	9937	GPC6	glypican 6	10082	13
1047865	PDCD7	A_24_P159181	9936	PDCD7	programmed cell death 7	10081	15
1047866	TSSC4	A_23_P2026	9933	TSSC4	tumor suppressing subtransferable candidate 4	10078	11
1047869	RWDD2B	A_23_P91487	9924	RWDD2B	RWD domain containing 2B	10069	21
1047872	SCAMP2	CUST_1677_PI416261804	9921	SCAMP2	secretory carrier membrane protein 2	10066	15
1047874	COX17	A_23_P65157	9918	COX17	COX17 cytochrome c oxidase assembly homolog (S. cerevisiae)	10063	3
1047875	ABCB6	A_23_P5441	9913	ABCB6	ATP-binding cassette, sub-family B (MDR/TAP), member 6	10058	2
1047877	ABCC5	A_23_P258221	9912	ABCC5	ATP-binding cassette, sub-family C (CFTR/MRP), member 5	10057	3
1047879	FARSB	A_23_P165346	9911	FARSB	phenylalanyl-tRNA synthetase, beta subunit	10056	2
1047882	UBA2	A_24_P376229	9909	UBA2	ubiquitin-like modifier activating enzyme 2	10054	19
1047883	AP1M2	A_23_P78543	9908	AP1M2	adaptor-related protein complex 1, mu 2 subunit	10053	19
1047885	SLC17A4	A_23_P357270	9905	SLC17A4	solute carrier family 17 (sodium phosphate), member 4	10050	6
1047889	RANBP9	A_24_P226355	9903	RANBP9	RAN binding protein 9	10048	6
1047893	MAMLD1	A_23_P251075	9901	MAMLD1	mastermind-like domain containing 1	10046	X
1047895	SH2D3A	A_24_P262728	9900	SH2D3A	SH2 domain containing 3A	10045	19
1047897	TOM1L1	A_24_P196658	9895	TOM1L1	target of myb1 (chicken)-like 1	10040	17
1047898	CHAF1A	A_24_P53519	9891	CHAF1A	chromatin assembly factor 1, subunit A (p150)	10036	19
1047900	PIGK	A_23_P34307	9882	PIGK	phosphatidylinositol glycan anchor biosynthesis, class K	10026	1
1047902	MED16	A_23_P56170	9881	MED16	mediator complex subunit 16	10025	19
1047904	TROAP	A_23_P150935	9880	TROAP	trophinin associated protein (tastin)	10024	12
1047906	FRAT1	CUST_6622_PI416261804	9879	FRAT1	frequently rearranged in advanced T-cell lymphomas	10023	10
1047908	INSL5	A_23_P51479	9878	INSL5	insulin-like 5	10022	1
1047911	HCN4	CUST_1118_PI416573500	9877	HCN4	hyperpolarization activated cyclic nucleotide-gated potassium channel 4	10021	15
1047914	SH2B3	A_24_P201739	9875	SH2B3	SH2B adaptor protein 3	10019	12
1047917	BCL2L10	CUST_15267_PI416261804	9873	BCL2L10	BCL2-like 10 (apoptosis facilitator)	10017	15
1047918	PDCD6	A_23_P218997	9872	PDCD6	programmed cell death 6	10016	5
1047922	HDAC6	CUST_16781_PI416261804	9869	HDAC6	histone deacetylase 6	10013	X
1047924	ZBTB33	A_24_P314351	9865	ZBTB33	zinc finger and BTB domain containing 33	10009	X
1047927	GNPDA1	CUST_10255_PI416261804	9863	GNPDA1	glucosamine-6-phosphate deaminase 1	10007	5
1047930	ACOT8	A_23_P143218	9861	ACOT8	acyl-CoA thioesterase 8	10005	20
1047933	NAALAD2	A_23_P161583	9859	NAALAD2	N-acetylated alpha-linked acidic dipeptidase 2	10003	11
1047937	MED6	A_23_P54170	9857	MED6	mediator complex subunit 6	10001	14
1047939	AKT3	A_23_P160354	9856	AKT3	v-akt murine thymoma viral oncogene homolog 3 (protein kinase B, gamma)	10000	1
1047942	SCO2	CUST_9138_PI416261804	9853	SCO2	SCO cytochrome oxidase deficient homolog 2 (yeast)	9997	22
1047943	DGCR2	A_24_P125881	9849	DGCR2	DiGeorge syndrome critical region gene 2	9993	22
1047945	KCNE2	A_23_P120694	9848	KCNE2	potassium voltage-gated channel, Isk-related family, member 2	9992	21
1047949	ROD1	A_24_P916614	9847	ROD1	polypyrimidine tract binding protein 3	9991	9
1047952	PPP4R1	A_23_P15857	9845	PPP4R1	protein phosphatase 4, regulatory subunit 1	9989	18
1047953	THOC1	A_23_P78372	9840	THOC1	THO complex 1	9984	18
1047958	DOPEY2	CUST_7236_PI416261804	9836	DOPEY2	dopey family member 2	9980	21
1047959	RBX1	A_23_P211550	9834	RBX1	ring-box 1, E3 ubiquitin protein ligase	9978	22
1047962	CLEC2B	A_24_P201702	9832	CLEC2B	C-type lectin domain family 2, member B	9976	12
1047963	CCS	A_23_P127475	9829	CCS	copper chaperone for superoxide dismutase	9973	11
1047965	NUP153	A_23_P122254	9828	NUP153	nucleoporin 153kDa	9972	6
1047970	MED13	A_24_P17077	9825	MED13	mediator complex subunit 13	9969	17
1047971	MED12	A_23_P73702	9824	MED12	mediator complex subunit 12	9968	X
1047974	THRAP3	A_24_P256863	9823	THRAP3	thyroid hormone receptor associated protein 3	9967	1
1047975	LOC440983	A_32_P94866	9823	THRAP3	thyroid hormone receptor associated protein 3	9967	1
1047982	USP3	A_32_P3602	9816	USP3	ubiquitin specific peptidase 3	9960	15
1047983	USP15	A_23_P204269	9814	USP15	ubiquitin specific peptidase 15	9958	12
1047985	HS3ST1	A_23_P121657	9813	HS3ST1	heparan sulfate (glucosamine) 3-O-sulfotransferase 1	9957	4
1047987	HS3ST2	A_23_P118158	9812	HS3ST2	heparan sulfate (glucosamine) 3-O-sulfotransferase 2	9956	16
1047990	HS3ST3A1	CUST_10909_PI416261804	9811	HS3ST3A1	heparan sulfate (glucosamine) 3-O-sulfotransferase 3A1	9955	17
1047993	HS3ST4	A_23_P9711	9807	HS3ST4	heparan sulfate (glucosamine) 3-O-sulfotransferase 4	9951	16
1047995	GOLGA5	A_23_P3193	9806	GOLGA5	golgin A5	9950	14
1047998	WDR1	A_23_P502915	9804	WDR1	WD repeat domain 1	9948	4
1048001	MAGEC1	A_23_P217178	9803	MAGEC1	melanoma antigen family C, 1	9947	X
1048003	GFPT2	A_23_P144916	9801	GFPT2	glutamine-fructose-6-phosphate transaminase 2	9945	5
1048007	OXSR1	A_24_P26114	9799	OXSR1	oxidative-stress responsive 1	9943	3
1048008	XYLB	A_23_P212423	9798	XYLB	xylulokinase homolog (H. influenzae)	9942	3
1048012	DCLRE1A	A_23_P75038	9793	DCLRE1A	DNA cross-link repair 1A	9937	10
1048014	CD302	A_24_P396702	9792	CD302	CD302 molecule	9936	2
1048016	MAFB	A_23_P17345	9791	MAFB	v-maf musculoaponeurotic fibrosarcoma oncogene homolog B (avian)	9935	20
1048019	P2RY14	CUST_7573_PI416261804	9790	P2RY14	purinergic receptor P2Y, G-protein coupled, 14	9934	3
1048020	KIAA0020	A_23_P20683	9789	KIAA0020	KIAA0020	9933	9
1048022	JOSD1	A_24_P271527	9785	JOSD1	Josephin domain containing 1	9929	22
1048024	ZBTB5	A_23_P216476	9781	ZBTB5	zinc finger and BTB domain containing 5	9925	9
1048026	RNF10	A_23_P53630	9777	RNF10	ring finger protein 10	9921	12
1048029	NCAPD2	A_23_P25293	9774	NCAPD2	non-SMC condensin I complex, subunit D2	9918	12
1048031	FAM20B	A_24_P148043	9773	FAM20B	family with sequence similarity 20, member B	9917	1
1048034	ARNT2	A_23_P83579	9771	ARNT2	aryl-hydrocarbon receptor nuclear translocator 2	9915	15
1048036	ATP2C2	A_23_P117992	9770	ATP2C2	ATPase, Ca++ transporting, type 2C, member 2	9914	16
1048039	SUPT7L	A_23_P210091	9769	SUPT7L	suppressor of Ty 7 (S. cerevisiae)-like	9913	2
1048040	RICH2	A_23_P26854	9768	AC005277.1	Rho GTPase activating protein 44	9912	17
1048043	TMCC2	A_32_P133840	9767	TMCC2	transmembrane and coiled-coil domain family 2	9911	1
1048048	G3BP2	A_23_P41255	9764	G3BP2	GTPase activating protein (SH3 domain) binding protein 2	9908	4
1048050	MRC2	CUST_6731_PI416261804	9758	MRC2	mannose receptor, C type 2	9902	17
1048051	SV2A	A_23_P23728	9756	SV2A	synaptic vesicle glycoprotein 2A	9900	1
1048053	UBAP2L	A_24_P290927	9754	UBAP2L	ubiquitin associated protein 2-like	9898	1
1048056	KIAA0196	CUST_5457_PI416261804	9753	KIAA0196	KIAA0196	9897	8
1048058	FIG4	CUST_14030_PI416261804	9752	FIG4	FIG4 homolog, SAC1 lipid phosphatase domain containing (S. cerevisiae)	9896	6
1048059	TELO2	A_23_P206237	9750	TELO2	TEL2, telomere maintenance 2, homolog (S. cerevisiae)	9894	16
1048061	NUAK1	A_23_P348257	9747	NUAK1	NUAK family, SNF1-like kinase, 1	9891	12
1048063	LPPR4	A_32_P148538	9746	RP4-788L13.1	lipid phosphate phosphatase-related protein type 4	9890	1
1048068	DDX46	A_23_P30377	9735	DDX46	DEAD (Asp-Glu-Ala-Asp) box polypeptide 46	9879	5
1048069	TOX4	A_23_P404134	9734	TOX4	TOX high mobility group box family member 4	9878	14
1048073	ZC3H11A	A_23_P255194	9733	ZC3H11A	zinc finger CCCH-type containing 11A	9877	1
1048074	FCHSD2	A_23_P368278	9729	FCHSD2	FCH and double SH3 domains 2	9873	11
1048076	SEC24D	A_23_P159382	9727	SEC24D	SEC24 family, member D (S. cerevisiae)	9871	4
1048078	SETDB1	A_23_P126393	9725	SETDB1	SET domain, bifurcated 1	9869	1
1048081	TOMM70A	CUST_9802_PI416261804	9724	TOMM70A	translocase of outer mitochondrial membrane 70 homolog A (S. cerevisiae)	9868	3
1048082	PJA2	A_23_P133470	9723	PJA2	praja ring finger 2, E3 ubiquitin protein ligase	9867	5
1048084	MAGI2	A_23_P21376	9719	MAGI2	membrane associated guanylate kinase, WW and PDZ domain containing 2	9863	7
1048086	PSMD6	A_23_P109928	9717	PSMD6	proteasome (prosome, macropain) 26S subunit, non-ATPase, 6	9861	3
1048088	LRIG2	A_23_P160869	9716	LRIG2	leucine-rich repeats and immunoglobulin-like domains 2	9860	1
1048090	KIAA0649	A_23_P146497	9714	KIAA0649	protein phosphatase 1, regulatory subunit 26	9858	9
1048092	CEP350	A_23_P201816	9713	CEP350	centrosomal protein 350kDa	9857	1
1048094	C2CD2L	A_23_P353056	9710	C2CD2L	C2CD2-like	9854	11
1048096	EPM2AIP1	A_23_P415622	9708	EPM2AIP1	EPM2A (laforin) interacting protein 1	9852	3
1048099	KIAA0528	A_23_P151027	9703	KIAA0528	KIAA0528	9847	12
1048100	GAB2	A_23_P203743	9702	GAB2	GRB2-associated binding protein 2	9846	11
1048102	HEPH	A_23_P22526	9699	HEPH	hephaestin	9843	X
1048106	ZEB2	CUST_675_PI416408490	9695	ZEB2	zinc finger E-box binding homeobox 2	9839	2
1048107	LCMT2	A_23_P106505	9692	LCMT2	leucine carboxyl methyltransferase 2	9836	15
1048111	JAKMIP2	A_23_P156390	9688	JAKMIP2	janus kinase and microtubule interacting protein 2	9832	5
1048113	TRIM14	A_23_P216655	9686	TRIM14	tripartite motif containing 14	9830	9
1048114	ARHGEF17	A_23_P76015	9684	ARHGEF17	Rho guanine nucleotide exchange factor (GEF) 17	9828	11
1048116	SPATA2	A_23_P210554	9681	SPATA2	spermatogenesis associated 2	9825	20
1048121	ARMCX2	A_23_P73747	9679	ARMCX2	armadillo repeat containing, X-linked 2	9823	X
1048123	CUL7	A_23_P19348	9676	CUL7	cullin 7	9820	6
1048125	TSC22D2	A_23_P92230	9675	TSC22D2	TSC22 domain family, member 2	9819	3
1048128	RNF40	A_23_P364890	9666	RNF40	ring finger protein 40, E3 ubiquitin protein ligase	9810	16
1048130	SPOCK2	A_24_P321093	9662	SPOCK2	sparc/osteonectin, cwcv and kazal-like domains proteoglycan (testican) 2	9806	10
1048134	TOMM20	CUST_4487_PI416261804	9660	TOMM20	translocase of outer mitochondrial membrane 20 homolog (yeast)	9804	1
1048136	MRPL19	A_23_P102262	9657	MRPL19	mitochondrial ribosomal protein L19	9801	2
1048138	KIAA0174	A_24_P339157	9654	IST1	increased sodium tolerance 1 homolog (yeast)	9798	16
1048140	MAML1	A_24_P311694	9650	MAML1	mastermind-like 1 (Drosophila)	9794	5
1048142	CKAP5	A_23_P135977	9649	CKAP5	cytoskeleton associated protein 5	9793	11
1048144	PTDSS1	A_23_P168868	9647	PTDSS1	phosphatidylserine synthase 1	9791	8
1048150	MTSS1	A_23_P347632	9644	MTSS1	metastasis suppressor 1	9788	8
1048152	KIAA0586	A_23_P106127	9642	KIAA0586	KIAA0586	9786	14
1048154	DHX38	A_23_P38011	9641	DHX38	DEAH (Asp-Glu-Ala-His) box polypeptide 38	9785	16
1048156	SNX17	A_23_P28233	9640	SNX17	sorting nexin 17	9784	2
1048158	RIMS3	A_23_P319583	9639	RIMS3	regulating synaptic membrane exocytosis 3	9783	1
1048160	RNF144A	A_24_P37264	9637	RNF144A	ring finger protein 144A	9781	2
1048163	TM9SF4	A_24_P14531	9633	TM9SF4	transmembrane 9 superfamily protein member 4	9777	20
1048165	EIF4A3	A_23_P141636	9631	EIF4A3	eukaryotic translation initiation factor 4A3	9775	17
1048168	KIAA0195	CUST_746_PI416261804	9628	KIAA0195	KIAA0195	9772	17
1048169	RAPGEF5	A_23_P215505	9627	RAPGEF5	Rap guanine nucleotide exchange factor (GEF) 5	9771	7
1048171	KIAA0247	A_23_P371787	9622	KIAA0247	KIAA0247	9766	14
1048173	ProSAPiP1	A_23_P380298	9618	RP5-1187M17.1	ProSAPiP1 protein	9762	20
1048178	MLEC	A_23_P2554	9617	MLEC	malectin	9761	12
1048180	TOX	A_23_P123413	9616	TOX	thymocyte selection-associated high mobility group box	9760	8
1048182	HDAC4	A_24_P8892	9615	HDAC4	histone deacetylase 4	9759	2
1048186	MLL4	A_23_P142421	9613	AD000671.1	myeloid/lymphoid or mixed-lineage leukemia 4	9757	19
1048188	LOC653602	CUST_2683_PI416261804	9609	ZSCAN12	zinc finger and SCAN domain containing 12	9753	6
1048191	SNPH	CUST_596_PI416408490	9607	SNPH	syntaphilin	9751	20
1048196	SLK	A_23_P202199	9604	SLK	STE20-like kinase	9748	10
1048198	CLSTN3	A_23_P53724	9602	CLSTN3	calsyntenin 3	9746	12
1048200	ACAP1	A_24_P630640	9600	ACAP1	ArfGAP with coiled-coil, ankyrin repeat and PH domains 1	9744	17
1048202	IFT140	A_23_P140725	9598	IFT140	intraflagellar transport 140 homolog (Chlamydomonas)	9742	16
1048204	LAPTM4A	A_23_P90659	9597	LAPTM4A	lysosomal protein transmembrane 4 alpha	9741	2
1048206	CP110	A_24_P373286	9594	AC012621.2	centriolar coiled coil protein 110kDa	9738	16
1048211	USP34	A_23_P28676	9592	USP34	ubiquitin specific peptidase 34	9736	2
1048212	KNTC1	A_23_P136817	9591	KNTC1	kinetochore associated 1	9735	12
1048216	SART3	A_23_P87664	9589	SART3	squamous cell carcinoma antigen recognized by T cells 3	9733	12
1048219	DOCK4	A_24_P324886	9588	DOCK4	dedicator of cytokinesis 4	9732	7
1048223	VPRBP	A_24_P26170	9586	VPRBP	Vpr (HIV-1) binding protein	9730	3
1048228	ZNF646	A_24_P181510	9582	ZNF646	zinc finger protein 646	9726	16
1048229	UTP14C	A_24_P201879	9580	UTP14C	UTP14, U3 small nucleolar ribonucleoprotein, homolog C (yeast)	9724	13
1048232	NOS1AP	CUST_16868_PI416261804	9578	NOS1AP	nitric oxide synthase 1 (neuronal) adaptor protein	9722	1
1048233	GPRIN2	CUST_120_PI416379584	9577	GPRIN2	G protein regulated inducer of neurite outgrowth 2	9721	10
1048235	AQR	A_24_P280378	9572	AQR	aquarius homolog (mouse)	9716	15
1048237	FAM131B	A_24_P252310	9571	FAM131B	family with sequence similarity 131, member B	9715	7
1048240	KIAA0355	CUST_69_PI417507815	9566	KIAA0355	KIAA0355	9710	19
1048242	ULK2	A_23_P55107	9562	ULK2	unc-51-like kinase 2 (C. elegans)	9706	17
1048244	ST18	A_23_P31858	9561	ST18	suppression of tumorigenicity 18 (breast carcinoma) (zinc finger protein)	9705	8
1048246	DHX34	A_23_P142173	9560	DHX34	DEAH (Asp-Glu-Ala-His) box polypeptide 34	9704	19
1048248	LOC646870	CUST_6436_PI416261804	9558	CEP57	centrosomal protein 57kDa	9702	11
1048249	CEP57	A_23_P86822	9558	CEP57	centrosomal protein 57kDa	9702	11
1048252	SAPS2	A_23_P95353	9557	SAPS2	protein phosphatase 6, regulatory subunit 2	9701	22
1048253	ESPL1	A_23_P32707	9556	ESPL1	extra spindle pole bodies homolog 1 (S. cerevisiae)	9700	12
1048256	PUM1	A_23_P170820	9554	PUM1	pumilio homolog 1 (Drosophila)	9698	1
1048260	TRAM2	A_23_P58937	9553	TRAM2	translocation associated membrane protein 2	9697	6
1048262	CROCC	A_32_P149546	9552	CROCC	ciliary rootlet coiled-coil, rootletin	9696	1
1048263	EDEM1	A_24_P285768	9551	EDEM1	ER degradation enhancer, mannosidase alpha-like 1	9695	3
1048267	TTC35	CUST_1933_PI416261804	9550	TTC35	ER membrane protein complex subunit 2	9694	8
1048270	BZW1	A_24_P362572	9545	BZW1	basic leucine zipper and W2 domains 1	9689	2
1048272	NUP93	A_23_P89056	9544	NUP93	nucleoporin 93kDa	9688	16
1048276	CLINT1	A_24_P12149	9541	CLINT1	clathrin interactor 1	9685	5
1048281	N4BP1	A_23_P432610	9539	N4BP1	NEDD4 binding protein 1	9683	16
1048283	KDM4A	A_23_P74446	9538	KDM4A	lysine (K)-specific demethylase 4A	9682	1
1048285	FAM53B	A_24_P406814	9535	FAM53B	family with sequence similarity 53, member B	9679	10
1048287	KIAA0406	A_24_P327499	9531	KIAA0406	TELO2 interacting protein 1	9675	20
1048290	C8orf15	CUST_3312_PI416261804	9529	SLC25A44	solute carrier family 25, member 44	9673	1
1048292	IPO13	A_23_P115036	9526	IPO13	importin 13	9670	1
1048294	EIF5B	A_23_P218608	9525	EIF5B	eukaryotic translation initiation factor 5B	9669	2
1048296	ZNF432	A_23_P208210	9524	ZNF432	zinc finger protein 432	9668	19
1048298	SAFB2	A_23_P27894	9523	SAFB2	scaffold attachment factor B2	9667	19
1048301	DZIP3	A_24_P102504	9522	DZIP3	DAZ interacting protein 3, zinc finger	9666	3
1048302	KIAA0430	A_23_P26674	9521	KIAA0430	KIAA0430	9665	16
1048304	LPIN2	A_24_P301557	9519	LPIN2	lipin 2	9663	18
1048306	CEP135	A_23_P212792	9518	CEP135	centrosomal protein 135kDa	9662	4
1048308	TTLL4	A_23_P142697	9510	TTLL4	tubulin tyrosine ligase-like family, member 4	9654	2
1048310	HS2ST1	A_24_P242357	9509	HS2ST1	heparan sulfate 2-O-sulfotransferase 1	9653	1
1048313	TTC37	A_24_P93353	9508	TTC37	tetratricopeptide repeat domain 37	9652	5
1048316	GCC2	A_24_P85942	9504	GCC2	GRIP and coiled-coil domain containing 2	9648	2
1048318	PPM1F	A_24_P125894	9503	PPM1F	protein phosphatase, Mg2+/Mn2+ dependent, 1F	9647	22
1048320	CTR9	A_23_P127676	9502	CTR9	Ctr9, Paf1/RNA polymerase II complex component, homolog (S. cerevisiae)	9646	11
1048322	MICAL2	A_23_P24843	9501	MICAL2	microtubule associated monoxygenase, calponin and LIM domain containing 2	9645	11
1048324	IKBKE	A_23_P887	9497	IKBKE	inhibitor of kappa light polypeptide gene enhancer in B-cells, kinase epsilon	9641	1
1048327	FEZ1	A_24_P201552	9494	FEZ1	fasciculation and elongation protein zeta 1 (zygin I)	9638	11
1048329	ISG15	A_23_P819	9492	ISG15	ISG15 ubiquitin-like modifier	9636	1
1048330	AA812298	A_32_P99533	9492	ISG15	ISG15 ubiquitin-like modifier	9636	1
1048334	NUP155	CUST_9480_PI416261804	9487	NUP155	nucleoporin 155kDa	9631	5
1048337	GNA14	A_23_P169479	9486	GNA14	guanine nucleotide binding protein (G protein), alpha 14	9630	9
1048338	RGS6	A_23_P205666	9484	RGS6	regulator of G-protein signaling 6	9628	14
1048342	TCL1B	A_23_P48495	9479	TCL1B	T-cell leukemia/lymphoma 1B	9623	14
1048345	KLK4	CUST_15818_PI416261804	9478	KLK4	kallikrein-related peptidase 4	9622	19
1048347	CELSR1	A_23_P132378	9476	CELSR1	cadherin, EGF LAG seven-pass G-type receptor 1 (flamingo homolog, Drosophila)	9620	22
1048349	TRAF4	A_23_P15654	9474	TRAF4	TNF receptor-associated factor 4	9618	17
1048351	MTRF1	A_23_P37005	9473	MTRF1	mitochondrial translational release factor 1	9617	13
1048355	RNF7	CUST_550_PI417507815	9472	RNF7	ring finger protein 7	9616	3
1048356	GDA	A_24_P393571	9471	GDA	guanine deaminase	9615	9
1048359	NCOR1	A_24_P204214	9467	NCOR1	nuclear receptor corepressor 1	9611	17
1048361	RIN1	CUST_12167_PI416261804	9466	RIN1	Ras and Rab interactor 1	9610	11
1048362	RAB36	A_23_P103011	9465	RAB36	RAB36, member RAS oncogene family	9609	22
1048368	CARTPT	CUST_142_PI416408490	9463	CARTPT	CART prepropeptide	9607	5
1048377	C16orf7	A_23_P129476	9461	C16orf7	chromosome 16 open reading frame 7	9605	16
1048379	NFE2L3	A_23_P42718	9459	NFE2L3	nuclear factor (erythroid-derived 2)-like 3	9603	7
1048381	PDIA4	A_23_P42802	9457	PDIA4	protein disulfide isomerase family A, member 4	9601	7
1048384	CSAG2	A_24_P79529	170214	CSAG2	CSAG family, member 2	728461	X
1048385	CSAG3	CUST_5988_PI416261804	170214	CSAG2	CSAG family, member 2	728461	X
1048386	CYTIP	A_23_P90626	9452	CYTIP	cytohesin 1 interacting protein	9595	2
1048389	IER2	A_32_P36235	9449	IER2	immediate early response 2	9592	19
1048392	AKAP12	A_23_P214897	9448	AKAP12	A kinase (PRKA) anchor protein 12	9590	6
1048397	PRDX6	A_23_P983	9446	PRDX6	peroxiredoxin 6	9588	1
1048399	MAD2L1BP	A_24_P43588	9445	MAD2L1BP	MAD2L1 binding protein	9587	6
1048402	KIF20B	CUST_6215_PI416261804	9443	KIF20B	kinesin family member 20B	9585	10
1048403	RBM39	A_23_P109254	9442	RBM39	RNA binding motif protein 39	9584	20
1048405	APOBEC3B	A_24_P66027	9440	APOBEC3B	apolipoprotein B mRNA editing enzyme, catalytic polypeptide-like 3B	9582	22
1048406	SOX13	A_23_P85703	9438	SOX13	SRY (sex determining region Y)-box 13	9580	1
1048408	CDC42BPB	A_23_P380766	9436	AL117209.1	CDC42 binding protein kinase beta (DMPK-like)	9578	14
1048412	SPAG6	A_24_P21507	9434	SPAG6	sperm associated antigen 6	9576	10
1048415	CLOCK	A_23_P419038	9433	CLOCK	clock homolog (mouse)	9575	4
1048420	NR1D1	A_23_P420873	9430	NR1D1	nuclear receptor subfamily 1, group D, member 1	9572	17
1048424	GOSR2	A_23_P207719	9428	GOSR2	golgi SNAP receptor complex member 2	9570	17
1048425	GABBR2	A_23_P112275	9426	GABBR2	gamma-aminobutyric acid (GABA) B receptor, 2	9568	9
1048429	GTPBP1	A_23_P103120	9425	GTPBP1	GTP binding protein 1	9567	22
1048430	BCAR1	A_23_P66319	9422	BCAR1	breast cancer anti-estrogen resistance 1	9564	16
1048437	MINPP1	CUST_14800_PI416261804	9420	MINPP1	multiple inositol-polyphosphate phosphatase 1	9562	10
1048439	CHD1L	CUST_11300_PI416261804	9415	CHD1L	chromodomain helicase DNA binding protein 1-like	9557	1
1048440	C14orf2	A_23_P205281	9414	C14orf2	chromosome 14 open reading frame 2	9556	14
1048443	H2AFY	CUST_4728_PI416261804	9413	H2AFY	H2A histone family, member Y	9555	5
1048447	SEC22B	A_23_P412392	9412	SEC22B	SEC22 vesicle trafficking protein homolog B (S. cerevisiae) (gene/pseudogene)	9554	1
1048450	MRPL33	A_23_P256540	9411	MRPL33	mitochondrial ribosomal protein L33	9553	2
1048453	SPAG7	CUST_13541_PI416261804	9410	SPAG7	sperm associated antigen 7	9552	17
1048455	ATP6V1G1	A_23_P20882	9408	ATP6V1G1	ATPase, H+ transporting, lysosomal 13kDa, V1 subunit G1	9550	9
1048458	CXCL14	A_23_P213745	9406	CXCL14	chemokine (C-X-C motif) ligand 14	9547	5
1048461	APBA3	CUST_9395_PI416261804	9405	APBA3	amyloid beta (A4) precursor protein-binding, family A, member 3	9546	19
1048462	RAB3D	A_23_P404678	9404	RAB3D	RAB3D, member RAS oncogene family	9545	19
1048464	IGDCC3	A_23_P3274	9402	IGDCC3	immunoglobulin superfamily, DCC subclass, member 3	9543	15
1048467	CIR1	CUST_8340_PI416261804	9400	CIR1	corepressor interacting with RBPJ, 1	9541	2
1048470	GMFG	A_23_P208866	9394	GMFG	glia maturation factor, gamma	9535	19
1048473	BAG2	CUST_8752_PI416261804	9391	BAG2	BCL2-associated athanogene 2	9532	6
1048474	BAG3	A_23_P52552	9390	BAG3	BCL2-associated athanogene 3	9531	10
1048478	TMEM59	A_23_P103282	9387	TMEM59	transmembrane protein 59	9528	1
1048480	VPS4B	A_24_P322369	9384	VPS4B	vacuolar protein sorting 4 homolog B (S. cerevisiae)	9525	18
1048483	SCAMP1	A_24_P42527	9381	SCAMP1	secretory carrier membrane protein 1	9522	5
1048488	NPEPPS	A_23_P164331	9379	NPEPPS	aminopeptidase puromycin sensitive	9520	17
1048489	TBPL1	A_23_P168276	9378	TBPL1	TBP-like 1	9519	6
1048491	GDF15	A_23_P16523	9377	GDF15	growth differentiation factor 15	9518	19
1048494	SPTLC2	A_23_P3146	9376	SPTLC2	serine palmitoyltransferase, long chain base subunit 2	9517	14
1048495	GAL3ST1	A_23_P120863	9373	GAL3ST1	galactose-3-O-sulfotransferase 1	9514	22
1048497	FXR2	A_23_P4007	9372	FXR2	fragile X mental retardation, autosomal homolog 2	9513	17
1048499	PMPCB	A_23_P134464	9371	PMPCB	peptidase (mitochondrial processing) beta	9512	7
1048502	ADAMTS1	A_23_P211039	9369	ADAMTS1	ADAM metallopeptidase with thrombospondin type 1 motif, 1	9510	21
1048504	ADAMTS3	A_24_P140405	9367	ADAMTS3	ADAM metallopeptidase with thrombospondin type 1 motif, 3	9508	4
1048506	ADAMTS4	A_23_P360754	9366	ADAMTS4	ADAM metallopeptidase with thrombospondin type 1 motif, 4	9507	1
1048507	PAGE4	A_24_P254506	9365	PAGE4	P antigen family, member 4 (prostate associated)	9506	X
1048510	XAGE2B	A_23_P34031	9361	XAGE2B	X antigen family, member 2	9502	X
1048512	RPH3AL	CUST_40_PI416408490	9360	RPH3AL	rabphilin 3A-like (without C2 domains)	9501	17
1048517	SLC4A7	A_24_P362931	9356	SLC4A7	solute carrier family 4, sodium bicarbonate cotransporter, member 7	9497	3
1048521	AKAP5	CUST_373_PI417507815	9354	AKAP5	A kinase (PRKA) anchor protein 5	9495	14
1048522	KIF23	A_23_P48835	9353	KIF23	kinesin family member 23	9493	15
1048524	PGS1	A_23_P77833	9349	PGS1	phosphatidylglycerophosphate synthase 1	9489	17
1048526	PIGB	A_23_P77174	9348	PIGB	phosphatidylinositol glycan anchor biosynthesis, class B	9488	15
1048529	PIGL	A_24_P253755	9347	PIGL	phosphatidylinositol glycan anchor biosynthesis, class L	9487	17
1048530	CHST10	A_23_P102351	9346	CHST10	carbohydrate sulfotransferase 10	9486	2
1048532	STX8	A_23_P146908	9342	STX8	syntaxin 8	9482	17
1048535	SLC25A27	A_24_P246841	9341	SLC25A27	solute carrier family 25, member 27	9481	6
1048537	ONECUT2	A_32_P58606	9340	ONECUT2	one cut homeobox 2	9480	18
1048539	MAPK8IP1	A_23_P116007	9339	MAPK8IP1	mitogen-activated protein kinase 8 interacting protein 1	9479	11
1048540	LOC644253	CUST_6142_PI416261804	9339	MAPK8IP1	mitogen-activated protein kinase 8 interacting protein 1	9479	11
1048542	MED20	A_24_P273865	9337	MED20	mediator complex subunit 20	9477	6
1048544	NAPSA	A_23_P90130	9336	NAPSA	napsin A aspartic peptidase	9476	19
1048546	ROCK2	A_23_P209689	9335	ROCK2	Rho-associated, coiled-coil containing protein kinase 2	9475	2
1048549	ATG5	A_23_P111381	9334	ATG5	autophagy related 5	9474	6
1048551	C1orf38	A_24_P85775	9333	C1orf38	chromosome 1 open reading frame 38	9473	1
1048552	AKAP6	A_23_P14343	9332	AKAP6	A kinase (PRKA) anchor protein 6	9472	14
1048554	EIF4E2	A_23_P165722	9330	EIF4E2	eukaryotic translation initiation factor 4E family member 2	9470	2
1048557	CHST3	CUST_15682_PI416261804	9329	CHST3	carbohydrate (chondroitin 6) sulfotransferase 3	9469	10
1048559	PCYT1B	A_24_P941353	9328	PCYT1B	phosphate cytidylyltransferase 1, choline, beta	9468	X
1048560	IL27RA	A_24_P348326	9326	IL27RA	interleukin 27 receptor, alpha	9466	19
1048564	HAND2	CUST_14671_PI416261804	9324	HAND2	heart and neural crest derivatives expressed 2	9464	4
1048566	ARHGEF6	CUST_88_PI416408490	9321	ARHGEF6	Rac/Cdc42 guanine nucleotide exchange factor (GEF) 6	9459	X
1048569	FHL5	CUST_4773_PI416261804	9320	FHL5	four and a half LIM domains 5	9457	6
1048570	HOMER1	A_23_P41917	9319	HOMER1	homer homolog 1 (Drosophila)	9456	5
1048572	ITM2A	A_23_P171074	9315	ITM2A	integral membrane protein 2A	9452	X
1048574	EIF2AK3	A_23_P135857	9314	EIF2AK3	eukaryotic translation initiation factor 2-alpha kinase 3	9451	2
1048576	LY86	A_23_P70688	9313	LY86	lymphocyte antigen 86	9450	6
1048579	AIM2	CUST_15753_PI416261804	9310	AIM2	absent in melanoma 2	9447	1
1048580	GSTO1	A_23_P1254	9309	GSTO1	glutathione S-transferase omega 1	9446	10
1048582	ITM2B	A_24_P381604	9308	ITM2B	integral membrane protein 2B	9445	13
1048588	LOC441089	CUST_7045_PI416261804	9305	MED27	mediator complex subunit 27	9442	9
1048589	MED27	A_23_P301877	9305	MED27	mediator complex subunit 27	9442	9
1048592	MED26	A_23_P164737	9304	MED26	mediator complex subunit 26	9441	19
1048594	MED17	A_23_P116025	9303	MED17	mediator complex subunit 17	9440	11
1048595	MED23	A_23_P145501	9302	MED23	mediator complex subunit 23	9439	6
1048597	NCR2	CUST_9103_PI416261804	9300	NCR2	natural cytotoxicity triggering receptor 2	9436	6
1048598	ABCG2	A_23_P18713	9293	ABCG2	ATP-binding cassette, sub-family G (WHITE), member 2	9429	4
1048600	ECEL1	A_32_P155666	9291	ECEL1	endothelin converting enzyme-like 1	9427	2
1048603	CDYL	CUST_9574_PI416261804	9289	CDYL	chromodomain protein, Y-like	9425	6
1048604	KCNK6	A_24_P262543	9288	KCNK6	potassium channel, subfamily K, member 6	9424	19
1048608	NTN1	A_32_P53524	9287	NTN1	netrin 1	9423	17
1048613	CYP7B1	A_23_P169092	9284	CYP7B1	cytochrome P450, family 7, subfamily B, polypeptide 1	9420	8
1048616	CRIPT	A_23_P17219	9283	CRIPT	cysteine-rich PDZ-binding protein	9419	2
1048618	DDX23	CUST_6695_PI416261804	9280	DDX23	DEAD (Asp-Glu-Ala-Asp) box polypeptide 23	9416	12
1048620	FADS2	A_23_P98580	9279	FADS2	fatty acid desaturase 2	9415	11
1048622	MED21	A_23_P2262	9276	MED21	mediator complex subunit 21	9412	12
1048625	ARHGAP29	CUST_1179_PI416261804	9275	ARHGAP29	Rho GTPase activating protein 29	9411	1
1048626	SNRNP40	A_24_P419309	9274	SNRNP40	small nuclear ribonucleoprotein 40kDa (U5)	9410	1
1048632	RECQL4	A_23_P71558	9265	RECQL4	RecQ protein-like 4	9401	8
1048634	RECQL5	CUST_925_PI416379584	9264	RECQL5	RecQ protein-like 5	9400	17
1048635	STOML1	A_23_P54376	9263	STOML1	stomatin (EPB72)-like 1	9399	15
1048640	NMT2	A_23_P138693	9261	NMT2	N-myristoyltransferase 2	9397	10
1048641	CIAO1	A_23_P77360	9256	CIAO1	cytosolic iron-sulfur protein assembly 1	9391	2
1048644	SLC22A13	CUST_6730_PI416261804	9255	SLC22A13	solute carrier family 22 (organic anion transporter), member 13	9390	3
1048645	SLC22A14	A_23_P132730	9254	SLC22A14	solute carrier family 22, member 14	9389	3
1048647	LIPG	A_23_P78405	9253	LIPG	lipase, endothelial	9388	18
1048650	COG1	CUST_11758_PI416261804	9247	COG1	component of oligomeric golgi complex 1	9382	17
1048651	GRHPR	A_24_P141275	9245	GRHPR	glyoxylate reductase/hydroxypyruvate reductase	9380	9
1048655	NRXN2	CUST_9846_PI416261804	9244	NRXN2	neurexin 2	9379	11
1048656	COX5A	A_32_P98502	9242	COX5A	cytochrome c oxidase subunit Va	9377	15
1048657	AA807805	A_32_P98511	9242	COX5A	cytochrome c oxidase subunit Va	9377	15
1048661	TM9SF2	A_23_P151394	9240	TM9SF2	transmembrane 9 superfamily member 2	9375	13
1048663	PPT2	A_23_P42116	9239	PPT2	palmitoyl-protein thioesterase 2	9374	6
1048666	KIF3B	A_24_P134372	9236	KIF3B	kinesin family member 3B	9371	20
1048672	RAB9A	A_23_P45389	9232	RAB9A	RAB9A, member RAS oncogene family	9367	X
1048674	RAB9P1	CUST_7463_PI416261804	9231	RAB9BP1	RAB9B, member RAS oncogene family pseudogene 1	9366	5
1048676	KL	A_23_P503064	9230	KL	klotho	9365	13
1048679	RAB28	A_32_P7204	9229	RAB28	RAB28, member RAS oncogene family	9364	4
1048680	RAB33A	A_23_P147025	9228	RAB33A	RAB33A, member RAS oncogene family	9363	X
1048682	CPNE6	A_23_P151595	9227	CPNE6	copine VI (neuronal)	9362	14
1048684	LONP1	A_23_P208469	9226	LONP1	lon peptidase 1, mitochondrial	9361	19
1048687	PPIG	CUST_9914_PI416261804	9225	PPIG	peptidylprolyl isomerase G (cyclophilin G)	9360	2
1048689	ITGBL1	CUST_13748_PI416261804	9223	ITGBL1	integrin, beta-like 1 (with EGF-like repeat domains)	9358	13
1048690	LHX2	A_23_P32165	9220	LHX2	LIM homeobox 2	9355	9
1048692	UBE4A	A_23_P203137	9219	UBE4A	ubiquitination factor E4A	9354	11
1048694	SLIT2	A_23_P144348	9218	SLIT2	slit homolog 2 (Drosophila)	9353	4
1048700	RPL23	A_32_P30710	9214	RPL23	ribosomal protein L23	9349	17
1048702	NDST3	CUST_8301_PI416261804	9213	NDST3	N-deacetylase/N-sulfotransferase (heparan glucosaminyl) 3	9348	4
1048704	TAOK2	CUST_13179_PI416261804	9209	TAOK2	TAO kinase 2	9344	16
1048707	SNAP29	A_23_P29141	9207	SNAP29	synaptosomal-associated protein, 29kDa	9342	22
1048709	VAMP3	CUST_667_PI416408490	9206	VAMP3	vesicle-associated membrane protein 3 (cellubrevin)	9341	1
1048711	GLP2R	A_23_P141306	9205	GLP2R	glucagon-like peptide 2 receptor	9340	17
1048713	CNOT8	A_23_P110846	9203	CNOT8	CCR4-NOT transcription complex, subunit 8	9337	5
1048716	B4GALT5	A_24_P239731	9200	B4GALT5	UDP-Gal:betaGlcNAc beta 1,4- galactosyltransferase, polypeptide 5	9334	20
1048719	B4GALT6	A_23_P118946	9197	B4GALT6	UDP-Gal:betaGlcNAc beta 1,4- galactosyltransferase, polypeptide 6	9331	18
1048720	GTF3C3	A_23_P429535	9196	GTF3C3	general transcription factor IIIC, polypeptide 3, 102kDa	9330	2
1048724	ZNHIT3	A_23_P383435	9192	ZNHIT3	zinc finger, HIT-type containing 3	9326	17
1048726	TRIP4	A_23_P152028	9191	TRIP4	thyroid hormone receptor interactor 4	9325	15
1048728	HMGN3	A_24_P132099	9190	HMGN3	high mobility group nucleosomal binding domain 3	9324	6
1048730	TRIP10	A_23_P50349	9188	TRIP10	thyroid hormone receptor interactor 10	9322	19
1048732	TRIP11	A_23_P106241	9187	TRIP11	thyroid hormone receptor interactor 11	9321	14
1048736	PTER	A_23_P323774	9183	PTER	phosphotriesterase related	9317	10
1048739	KLF4	A_23_P32233	9180	KLF4	Kruppel-like factor 4 (gut)	9314	9
1048744	KCNB2	CUST_11328_PI416261804	9178	KCNB2	potassium voltage-gated channel, Shab-related subfamily, member 2	9312	8
1048746	ACCN3	CUST_8962_PI416261804	9177	ACCN3	acid-sensing (proton-gated) ion channel 3	9311	7
1048747	ZNF235	A_23_P208325	9176	ZNF235	zinc finger protein 235	9310	19
1048749	SOCS6	A_24_P91272	9173	SOCS6	suppressor of cytokine signaling 6	9306	18
1048751	SNORD22	CUST_7298_PI416261804	9171	SNORD22	small nucleolar RNA, C/D box 22	9304	11
1048753	ATP6V1F	A_23_P93623	9163	ATP6V1F	ATPase, H+ transporting, lysosomal 14kDa, V1 subunit F	9296	7
1048756	SFRS11	A_23_P11664	9162	SFRS11	serine/arginine-rich splicing factor 11	9295	1
1048759	S1PR2	A_32_P827528	9161	S1PR2	sphingosine-1-phosphate receptor 2	9294	19
1048760	GPR52	CUST_5589_PI416261804	9160	GPR52	G protein-coupled receptor 52	9293	1
1048765	GPR56	A_23_P206284	9156	GPR56	G protein-coupled receptor 56	9289	16
1048769	GPR37L1	A_24_P145633	9152	GPR37L1	G protein-coupled receptor 37 like 1	9283	1
1048772	MED14	CUST_8976_PI416261804	9151	MED14	mediator complex subunit 14	9282	X
1048773	WDR46	A_24_P389038	9146	WDR46	WD repeat domain 46	9277	6
1048775	BCL7B	A_23_P500364	9144	BCL7B	B-cell CLL/lymphoma 7B	9275	7
1048778	BCL7C	CUST_15269_PI416261804	9143	BCL7C	B-cell CLL/lymphoma 7C	9274	16
1048781	CYTH2	A_23_P119377	9138	CYTH2	cytohesin 2	9266	19
1048783	CYTH3	A_23_P111593	9137	CYTH3	cytohesin 3	9265	7
1048786	STK17A	A_24_P337796	9135	STK17A	serine/threonine kinase 17a	9263	7
1048787	STK17B	A_23_P154367	9134	STK17B	serine/threonine kinase 17b	9262	2
1048790	MFHAS1	CUST_11098_PI416261804	9131	MFHAS1	malignant fibrous histiocytoma amplified sequence 1	9258	8
1048792	CACNA2D2	CUST_130_PI416408490	9127	CACNA2D2	calcium channel, voltage-dependent, alpha 2/delta subunit 2	9254	3
1048794	NUMBL	A_23_P164733	9126	NUMBL	numb homolog (Drosophila)-like	9253	19
1048797	RPS6KA5	A_24_P304636	9125	RPS6KA5	ribosomal protein S6 kinase, 90kDa, polypeptide 5	9252	14
1048798	DHRS3	A_23_P33759	9123	DHRS3	dehydrogenase/reductase (SDR family) member 3	9249	1
1048806	CRLF1	A_23_P56197	9118	CRLF1	cytokine receptor-like factor 1	9244	19
1048808	MSC	A_23_P256948	9116	MSC	musculin	9242	8
1048810	NOG	A_23_P341938	9115	NOG	noggin	9241	17
1048812	PNMA1	A_23_P99771	9114	PNMA1	paraneoplastic Ma antigen 1	9240	14
1048818	RAB11B	CUST_13034_PI416261804	9105	RAB11B	RAB11B, member RAS oncogene family	9230	19
1048819	DLGAP2	A_23_P392317	9103	DLGAP2	discs, large (Drosophila) homolog-associated protein 2	9228	8
1048825	MAGI1	A_24_P75220	9098	MAGI1	membrane associated guanylate kinase, WW and PDZ domain containing 1	9223	3
1048827	NOLC1	A_23_P314151	9097	NOLC1	nucleolar and coiled-body phosphoprotein 1	9221	10
1048832	MTA2	A_23_P203420	9095	MTA2	metastasis associated 1 family, member 2	9219	11
1048834	VAPB	A_23_P91293	9093	VAPB	VAMP (vesicle-associated membrane protein)-associated protein B and C	9217	20
1048837	AURKB	CUST_15994_PI416261804	9088	AURKB	aurora kinase B	9212	17
1048839	LGI1	CUST_426_PI416408490	9087	LGI1	leucine-rich, glioma inactivated 1	9211	10
1048844	ZMYM6	A_24_P25326	9080	ZMYM6	zinc finger, MYM-type 6	9204	1
1048845	ZMYM4	A_23_P104146	9078	ZMYM4	zinc finger, MYM-type 4	9202	1
1048847	DCLK1	A_23_P369994	9077	DCLK1	doublecortin-like kinase 1	9201	13
1048851	PTPLA	A_23_P161352	9076	PTPLA	protein tyrosine phosphatase-like (proline instead of catalytic arginine), member A	9200	10
1048854	SLC33A1	CUST_9967_PI416261804	9073	SLC33A1	solute carrier family 33 (acetyl-CoA transporter), member 1	9197	3
1048856	LOC100291193	CUST_353_PI416379584	9072	KCNAB3	potassium voltage-gated channel, shaker-related subfamily, beta member 3	9196	17
1048858	SLC16A7	A_32_P130630	9070	SLC16A7	solute carrier family 16, member 7 (monocarboxylic acid transporter 2)	9194	12
1048861	ZBED1	A_32_P86623	9065	ZBED1	zinc finger, BED-type containing 1	9189	X|Y
1048863	DDX21	A_24_P146603	9064	DDX21	DEAD (Asp-Glu-Ala-Asp) box helicase 21	9188	10
1048864	SLC24A1	A_23_P205910	9063	SLC24A1	solute carrier family 24 (sodium/potassium/calcium exchanger), member 1	9187	15
1048867	ZW10	A_23_P64204	9059	ZW10	ZW10, kinetochore associated, homolog (Drosophila)	9183	11
1048870	RASSF9	CUST_4913_PI416261804	9058	RASSF9	Ras association (RalGDS/AF-6) domain family (N-terminal) member 9	9182	12
1048873	OSMR	A_23_P156289	9056	OSMR	oncostatin M receptor	9180	5
1048874	AP4M1	A_23_P157051	9055	AP4M1	adaptor-related protein complex 4, mu 1 subunit	9179	7
1048883	HTR3B	A_23_P87007	9053	HTR3B	5-hydroxytryptamine (serotonin) receptor 3B, ionotropic	9177	11
1048898	MAP3K13	A_23_P58031	9051	MAP3K13	mitogen-activated protein kinase kinase kinase 13	9175	3
1048904	LPAR2	CUST_15188_PI416261804	9046	LPAR2	lysophosphatidic acid receptor 2	9170	19
1048906	SFRS2IP	A_24_P393605	9045	SCAF11	SR-related CTD-associated factor 11	9169	12
1048908	TMSB10	A_23_P68106	9044	TMSB10	thymosin beta 10	9168	2
1048909	COX7A2L	A_23_P210348	9043	COX7A2L	cytochrome c oxidase subunit VIIa polypeptide 2 like	9167	2
1048912	DGKI	A_23_P169909	9038	DGKI	diacylglycerol kinase, iota	9162	7
1048915	PCSK7	A_23_P203095	9035	PCSK7	proprotein convertase subtilisin/kexin type 7	9159	11
1048921	DYRK1B	A_23_P90296	9026	DYRK1B	dual-specificity tyrosine-(Y)-phosphorylation regulated kinase 1B	9149	19
1048923	NEURL	A_23_P322562	9025	NEURL	neuralized homolog (Drosophila)	9148	10
1048925	SDCCAG1	A_24_P6808	9024	SDCCAG1	nuclear export mediator factor	9147	14
1048927	HGS	A_23_P61230	9023	HGS	hepatocyte growth factor-regulated tyrosine kinase substrate	9146	17
1048930	SYNGR3	A_23_P88909	9020	SYNGR3	synaptogyrin 3	9143	16
1048934	CXorf1	CUST_1648_PI416261804	9019	CXorf1	chromosome X open reading frame 1	9142	X
1048935	PDCD5	A_24_P339611	9018	PDCD5	programmed cell death 5	9141	19
1048939	ATG12	A_23_P20970	9017	ATG12	autophagy related 12	9140	5
1048940	RRP9	A_23_P6802	9013	RRP9	ribosomal RNA processing 9, small subunit (SSU) processome component, homolog (yeast)	9136	3
1048944	FAM50A	A_23_P34107	9007	FAM50A	family with sequence similarity 50, member A	9130	X
1048946	PRPF3	A_23_P97573	9006	PRPF3	PRP3 pre-mRNA processing factor 3 homolog (S. cerevisiae)	9129	1
1048948	PRPF4	A_23_P60537	9005	PRPF4	PRP4 pre-mRNA processing factor 4 homolog (yeast)	9128	9
1048951	P2RX6	CUST_1320_PI416573500	9004	P2RX6	purinergic receptor P2X, ligand-gated ion channel, 6	9127	22
1048952	P2RX6P	CUST_48_PI416383280	9004	P2RX6	purinergic receptor P2X, ligand-gated ion channel, 6	9127	22
1048954	SMC3	A_23_P138631	9003	SMC3	structural maintenance of chromosomes 3	9126	10
1048958	PDLIM1	A_23_P149992	9001	PDLIM1	PDZ and LIM domain 1	9124	10
1048960	SLC16A4	A_23_P97339	8999	SLC16A4	solute carrier family 16, member 4 (monocarboxylic acid transporter 5)	9122	1
1048962	LOC100133772	CUST_4607_PI416261804	8998	SLC16A5	solute carrier family 16, member 5 (monocarboxylic acid transporter 6)	9121	17
1048963	SLC16A5	A_23_P159125	8998	SLC16A5	solute carrier family 16, member 5 (monocarboxylic acid transporter 6)	9121	17
1048964	SLC16A6	A_23_P152791	8997	SLC16A6	solute carrier family 16, member 6 (monocarboxylic acid transporter 7)	9120	17
1048967	INA	A_23_P35444	8995	INA	internexin neuronal intermediate filament protein, alpha	9118	10
1048970	ATP6V0D1	A_23_P54636	8991	ATP6V0D1	ATPase, H+ transporting, lysosomal 38kDa, V0 subunit d1	9114	16
1048973	LATS1	CUST_9088_PI416261804	8990	LATS1	LATS, large tumor suppressor, homolog 1 (Drosophila)	9113	6
1048975	MTA1	A_24_P241373	8989	MTA1	metastasis associated 1	9112	14
1048977	NMI	A_23_P154235	8988	NMI	N-myc (and STAT) interactor	9111	2
1048979	MTMR4	A_24_P382119	8987	MTMR4	myotubularin related protein 4	9110	17
1048982	MTMR6	A_23_P25515	8984	MTMR6	myotubularin related protein 6	9107	13
1048983	USP10	A_23_P100196	8977	USP10	ubiquitin specific peptidase 10	9100	16
1048987	USP6	A_24_P170454	8975	USP6	ubiquitin specific peptidase 6 (Tre-2 oncogene)	9098	17
1048989	TBX19	A_23_P137705	8972	TBX19	T-box 19	9095	1
1048992	SART1	A_23_P86884	8969	SART1	squamous cell carcinoma antigen recognized by T cells	9092	11
1048994	PIGQ	A_23_P502609	8968	PIGQ	phosphatidylinositol glycan anchor biosynthesis, class Q	9091	16
1048999	EIF1AY	A_23_P148629	8963	EIF1AY	eukaryotic translation initiation factor 1A, Y-linked	9086	Y
1049003	LOC100287882	CUST_256_PI416261804	8961	VCY1B	variable charge, Y-linked	9084	Y
1049004	VCY	A_23_P11390	8961	VCY1B	variable charge, Y-linked	9084	Y
1049009	CLDN9	A_23_P54809	8957	CLDN9	claudin 9	9080	16
1049011	DIRAS3	A_23_P149121	8954	DIRAS3	DIRAS family, GTP-binding RAS-like 3	9077	1
1049014	CLDN1	A_24_P165949	8953	CLDN1	claudin 1	9076	3
1049018	LOC284620	CUST_32_PI416383280	8951	CLDN6	claudin 6	9074	16
1049021	CLDN12	A_23_P157268	8947	CLDN12	claudin 12	9069	7
1049024	ANGPTL1	A_23_P126706	8946	ANGPTL1	angiopoietin-like 1	9068	1
1049026	SYT7	CUST_1631_PI416261804	8944	SYT7	synaptotagmin VII	9066	11
1049027	MAP3K6	A_24_P145653	8942	MAP3K6	mitogen-activated protein kinase kinase kinase 6	9064	1
1049031	PAPSS1	A_23_P144465	8940	PAPSS1	3'-phosphoadenosine 5'-phosphosulfate synthase 1	9061	4
1049033	NFS1	A_23_P102842	8934	NFS1	NFS1 nitrogen fixation 1 homolog (S. cerevisiae)	9054	20
1049035	MAP7	A_24_P98021	8933	MAP7	microtubule-associated protein 7	9053	6
1049040	PSTPIP1	A_23_P48997	8931	PSTPIP1	proline-serine-threonine phosphatase interacting protein 1	9051	15
1049046	AIP	A_23_P75380	8929	AIP	aryl hydrocarbon receptor interacting protein	9049	11
1049047	DOK2	A_23_P134851	8926	DOK2	docking protein 2, 56kDa	9046	8
1049050	BTAF1	CUST_4792_PI416261804	8924	BTAF1	BTAF1 RNA polymerase II, B-TFIID transcription factor-associated, 170kDa (Mot1 homolog, S. cerevisiae)	9044	10
1049052	UBE2M	CUST_10391_PI416261804	8920	UBE2MP1	ubiquitin-conjugating enzyme E2M	9040	19
1049053	TAAR5	A_23_P255968	8918	TAAR5	trace amine associated receptor 5	9038	6
1049055	SEMA5A	A_23_P213415	8917	SEMA5A	sema domain, seven thrombospondin repeats (type 1 and type 1-like), transmembrane domain (TM) and short cytoplasmic domain, (semaphorin) 5A	9037	5
1049059	CCRL2	A_23_P69310	8914	CCRL2	chemokine (C-C motif) receptor-like 2	9034	3
1049060	PKD2L1	A_23_P12554	8913	PKD2L1	polycystic kidney disease 2-like 1	9033	10
1049063	TM4SF5	CUST_14022_PI416261804	8912	TM4SF5	transmembrane 4 L six family member 5	9032	17
1049064	RHBDL1	A_23_P26468	8908	RHBDL1	rhomboid, veinlet-like 1 (Drosophila)	9028	16
1049068	HIP1R	A_23_P398294	8906	HIP1R	huntingtin interacting protein 1 related	9026	12
1049070	RNF8	A_23_P70384	8905	RNF8	ring finger protein 8, E3 ubiquitin protein ligase	9025	6
1049071	BRSK2	A_24_P326708	8904	BRSK2	BR serine/threonine kinase 2	9024	11
1049073	CH25H	A_23_P86470	8903	CH25H	cholesterol 25-hydroxylase	9023	10
1049075	CLIC3	A_23_P254654	8902	CLIC3	chloride intracellular channel 3	9022	9
1049078	SOCS3	A_23_P351069	8901	SOCS3	suppressor of cytokine signaling 3	9021	17
1049079	MAP3K14	A_23_P207319	8900	MAP3K14	mitogen-activated protein kinase kinase kinase 14	9020	17
1049087	MPZL1	A_23_P11874	8899	MPZL1	myelin protein zero-like 1	9019	1
1049088	SLC25A14	A_23_P135966	8897	SLC25A14	solute carrier family 25 (mitochondrial carrier, brain), member 14	9016	X
1049090	TAF1A	A_23_P74663	8896	TAF1A	TATA box binding protein (TBP)-associated factor, RNA polymerase I, A, 48kDa	9015	1
1049092	TAF1B	A_23_P165891	8895	TAF1B	TATA box binding protein (TBP)-associated factor, RNA polymerase I, B, 63kDa	9014	2
1049094	TAF1C	A_23_P163546	8894	TAF1C	TATA box binding protein (TBP)-associated factor, RNA polymerase I, C, 110kDa	9013	16
1049098	CDKL2	A_23_P259270	8890	CDKL2	cyclin-dependent kinase-like 2 (CDC2-related kinase)	8999	4
1049101	NOL3	A_23_P206371	8888	NOL3	nucleolar protein 3 (apoptosis repressor with CARD domain)	8996	16
1049107	LIMD1	CUST_9942_PI416261804	8886	LIMD1	LIM domains containing 1	8994	3
1049111	ATP6V0E1	A_23_P213840	8884	ATP6V0E1	ATPase, H+ transporting, lysosomal 9kDa, V0 subunit e1	8992	5
1049112	SELENBP1	A_23_P86021	8883	SELENBP1	selenium binding protein 1	8991	1
1049116	HSPB3	A_23_P92730	8880	HSPB3	heat shock 27kDa protein 3	8988	5
1049118	STBD1	A_23_P254079	8879	STBD1	starch binding domain 1	8987	4
1049120	PLOD3	A_23_P168788	8877	PLOD3	procollagen-lysine, 2-oxoglutarate 5-dioxygenase 3	8985	7
1049123	WASL	CUST_15227_PI416261804	8876	WASL	Wiskott-Aldrich syndrome-like	8976	7
1049125	USP13	CUST_16514_PI416261804	8875	USP13	ubiquitin specific peptidase 13 (isopeptidase T-3)	8975	3
1049126	P4HA2	A_23_P30363	8874	P4HA2	prolyl 4-hydroxylase, alpha polypeptide II	8974	5
1049128	CHRNA6	A_23_P157593	8873	CHRNA6	cholinergic receptor, nicotinic, alpha 6 (neuronal)	8973	8
1049130	H1FX	CUST_2235_PI416261804	8871	H1FX	H1 histone family, member X	8971	3
1049134	HIST1H2AG	A_24_P303354	8869	HIST1H2AG	histone cluster 1, H2ag	8969	6
1049137	HIST1H3F	A_23_P30799	8868	HIST1H3F	histone cluster 1, H3f	8968	6
1049138	KYNU	A_23_P56898	8863	KYNU	kynureninase	8942	2
1049140	CDK5R2	A_23_P79323	8862	CDK5R2	cyclin-dependent kinase 5, regulatory subunit 2 (p39)	8941	2
1049141	TOP3B	A_23_P80213	8861	TOP3B	topoisomerase (DNA) III beta	8940	22
1049143	BAIAP3	A_23_P163492	8859	BAIAP3	BAI1-associated protein 3	8938	16
1049146	SKAP2	A_23_P157128	8856	SKAP2	src kinase associated phosphoprotein 2	8935	7
1049149	MBD2	CUST_13972_PI416261804	8853	MBD2	methyl-CpG binding domain protein 2	8932	18
1049151	MBD4	CUST_11741_PI416261804	8851	MBD4	methyl-CpG binding domain protein 4	8930	3
1049154	FOXH1	A_23_P82959	8849	FOXH1	forkhead box H1	8928	8
1049155	KIFC2	A_23_P358542	8849	FOXH1	forkhead box H1	8928	8
1049156	HERC1	A_23_P257503	8846	HERC1	HECT and RLD domain containing E3 ubiquitin protein ligase family member 1	8925	15
1049159	BCL10	A_23_P115286	8836	BCL10	B-cell CLL/lymphoma 10	8915	1
1049160	LOC646626	A_32_P703	8836	BCL10	B-cell CLL/lymphoma 10	8915	1
1049162	TIMELESS	A_23_P53276	8835	TIMELESS	timeless homolog (Drosophila)	8914	12
1049164	CACNA1G	A_23_P107247	8834	CACNA1G	calcium channel, voltage-dependent, T type, alpha 1G subunit	8913	17
1049168	CACNA1I	A_24_P945096	8832	CACNA1I	calcium channel, voltage-dependent, T type, alpha 1I subunit	8911	22
1049171	P11	A_24_P347310	8830	AC004241.1	endonuclease, polyU-specific	8909	12
1049174	AP1G2	A_23_P2967	8827	AP1G2	adaptor-related protein complex 1, gamma 2 subunit	8906	14
1049177	AP1S2	A_23_P217384	8826	AP1S2	adaptor-related protein complex 1, sigma 2 subunit	8905	X
1049180	PRPF4B	A_23_P168240	8820	PRPF4B	PRP4 pre-mRNA processing factor 4 homolog B (yeast)	8899	6
1049182	MTMR2	A_24_P406830	8819	MTMR2	myotubularin related protein 2	8898	11
1049185	BUD31	A_23_P31602	8817	BUD31	BUD31 homolog (S. cerevisiae)	8896	7
1049189	CPNE3	A_23_P94370	8816	CPNE3	copine III	8895	8
1049191	EIF2S2	A_32_P157965	8815	EIF2S2	eukaryotic translation initiation factor 2, subunit 2 beta, 38kDa	8894	20
1049194	EIF2B5	A_23_P110062	8814	EIF2B5	eukaryotic translation initiation factor 2B, subunit 5 epsilon, 82kDa	8893	3
1049196	EIF2B2	A_23_P25929	8813	EIF2B2	eukaryotic translation initiation factor 2B, subunit 2 beta, 39kDa	8892	14
1049198	EIF2B3	A_23_P115046	8812	EIF2B3	eukaryotic translation initiation factor 2B, subunit 3 gamma, 58kDa	8891	1
1049200	MCM3AP	A_23_P120744	8809	MCM3AP	minichromosome maintenance complex component 3 associated protein	8888	21
1049202	DDX18	A_24_P165736	8807	DDX18	DEAD (Asp-Glu-Ala-Asp) box polypeptide 18	8886	2
1049205	SLC5A6	A_23_P383060	8805	SLC5A6	solute carrier family 5 (sodium-dependent vitamin transporter), member 6	8884	2
1049209	ZNF259	CUST_10971_PI416261804	8803	ZNF259	zinc finger protein 259	8882	11
1049212	FUBP1	CUST_14242_PI416261804	8801	FUBP1	far upstream element (FUSE) binding protein 1	8880	1
1049213	SGPL1	A_24_P940815	8800	SGPL1	sphingosine-1-phosphate lyase 1	8879	10
1049218	CDC123	A_24_P303974	8793	CDC123	cell division cycle 123 homolog (S. cerevisiae)	8872	10
1049220	IER3	A_23_P42257	8791	IER3	immediate early response 3	8870	6
1049223	PER3	A_23_P201461	8786	PER3	period homolog 3 (Drosophila)	8863	1
1049226	APLN	A_24_P404822	8785	APLN	apelin	8862	X
1049232	CDK5R1	CUST_360_PI417507815	8774	CDK5R1	cyclin-dependent kinase 5, regulatory subunit 1 (p35)	8851	17
1049234	KAT2B	A_23_P41128	8773	KAT2B	K(lysine) acetyltransferase 2B	8850	3
1049236	ALKBH1	CUST_9160_PI416261804	8769	ALKBH1	alkB, alkylation repair homolog 1 (E. coli)	8846	14
1049241	HDAC3	CUST_14406_PI416261804	8764	HDAC3	histone deacetylase 3	8841	5
1049245	WISP2	A_23_P102611	8762	WISP2	WNT1 inducible signaling pathway protein 2	8839	20
1049248	GGH	CUST_14403_PI416261804	8759	GGH	gamma-glutamyl hydrolase (conjugase, folylpolygammaglutamyl hydrolase)	8836	8
1049249	SOCS2	A_23_P128215	8758	SOCS2	suppressor of cytokine signaling 2	8835	12
1049251	GMPS	CUST_2938_PI416261804	8756	GMPS	guanine monphosphate synthetase	8833	3
1049256	NRP1	A_24_P928052	8752	NRP1	neuropilin 1	8829	10
1049259	IQGAP1	A_24_P321919	8749	IQGAP1	IQ motif containing GTPase activating protein 1	8826	15
1049260	LIN7A	A_23_P99253	8748	LIN7A	lin-7 homolog A (C. elegans)	8825	12
1049264	FGF17	A_23_P429363	8745	FGF17	fibroblast growth factor 17	8822	8
1049266	HESX1	A_23_P121106	8743	HESX1	HESX homeobox 1	8820	3
1049268	SAP30	A_23_P121602	8742	SAP30	Sin3A-associated protein, 30kDa	8819	4
1049270	DPM2	A_23_P217079	8741	DPM2	dolichyl-phosphate mannosyltransferase polypeptide 2, regulatory subunit	8818	9
1049272	FGF18	A_23_P93027	8740	FGF18	fibroblast growth factor 18	8817	5
1049274	CDKL1	A_23_P99741	8737	CDKL1	cyclin-dependent kinase-like 1 (CDC2-related kinase)	8814	14
1049276	DPM1	A_23_P68472	8736	DPM1	dolichyl-phosphate mannosyltransferase polypeptide 1, catalytic subunit	8813	20
1049281	IL18R1	A_24_P208567	8732	IL18R1	interleukin 18 receptor 1	8809	2
1049287	CREG1	A_23_P85742	8727	CREG1	cellular repressor of E1A-stimulated genes 1	8804	1
1049289	SUCLA2	A_23_P117157	8726	SUCLA2	succinate-CoA ligase, ADP-forming, beta subunit	8803	13
1049292	SUCLG1	CUST_15271_PI416261804	8725	SUCLG1	succinate-CoA ligase, alpha subunit	8802	2
1049293	PEX11A	A_23_P37560	8723	PEX11A	peroxisomal biogenesis factor 11 alpha	8800	15
1049295	PEX11B	A_24_P88554	8722	PEX11B	peroxisomal biogenesis factor 11 beta	8799	1
1049297	DYRK4	A_23_P87902	8721	DYRK4	dual-specificity tyrosine-(Y)-phosphorylation regulated kinase 4	8798	12
1049300	TNFRSF10A	CUST_15757_PI416261804	8720	TNFRSF10A	tumor necrosis factor receptor superfamily, member 10a	8797	8
1049305	TNFRSF11A	A_23_P390518	8715	TNFRSF11A	tumor necrosis factor receptor superfamily, member 11a, NFKB activator	8792	18
1049307	FPGT	A_23_P200030	8713	FPGT	fucose-1-phosphate guanylyltransferase	8790	1
1049312	DLK1	A_24_P236251	8711	DLK1	delta-like 1 homolog (Drosophila)	8788	14
1049314	TNFRSF18	CUST_12939_PI416261804	8707	TNFRSF18	tumor necrosis factor receptor superfamily, member 18	8784	1
1049316	RIOK3	A_23_P55578	8704	RIOK3	RIO kinase 3 (yeast)	8780	18
1049321	MPDZ	A_23_P396328	8702	MPDZ	multiple PDZ domain protein	8777	9
1049322	MTMR1	A_23_P73530	8701	MTMR1	myotubularin related protein 1	8776	X
1049324	NAPA	A_23_P55990	8700	NAPA	N-ethylmaleimide-sensitive factor attachment protein, alpha	8775	19
1049327	NAPG	A_23_P141770	8699	NAPG	N-ethylmaleimide-sensitive factor attachment protein, gamma	8774	18
1049330	FADD	A_23_P86917	8697	FADD	Fas (TNFRSF6)-associated via death domain	8772	11
1049332	RIPK2	A_24_P124032	8694	RIPK2	receptor-interacting serine-threonine kinase 2	8767	8
1049335	RAB11A	A_24_P124957	8693	RAB11A	RAB11A, member RAS oncogene family	8766	15
1049336	TNFRSF14	A_23_P126908	8691	TNFRSF14	tumor necrosis factor receptor superfamily, member 14	8764	1
1049338	CDS2	A_24_P271363	8688	CDS2	CDP-diacylglycerol synthase (phosphatidate cytidylyltransferase) 2	8760	20
1049341	ADAM7	CUST_1640_PI416261804	8684	ADAM7	ADAM metallopeptidase domain 7	8756	8
1049343	ADAM9	A_32_P80678	8682	ADAM9	ADAM metallopeptidase domain 9	8754	8
1049347	ADAM20	A_23_P48698	8676	ADAM20	ADAM metallopeptidase domain 20	8748	14
1049352	ADAM23	A_23_P351667	8674	ADAM23	ADAM metallopeptidase domain 23	8745	2
1049355	TNFSF9	A_24_P5856	8673	TNFSF9	tumor necrosis factor (ligand) superfamily, member 9	8744	19
1049356	TNFSF10	A_23_P121253	8672	TNFSF10	tumor necrosis factor (ligand) superfamily, member 10	8743	3
1049358	TNFSF12	A_24_P245298	8671	TNFSF12	tumor necrosis factor (ligand) superfamily, member 12	8742	17
1049360	TNFSF12TNFSF13	CUST_6903_PI416261804	8670	TNFSF13	tumor necrosis factor (ligand) superfamily, member 13	8741	17
1049362	HRK	A_24_P52882	8668	HRK	harakiri, BCL2 interacting protein (contains only BH3 domain)	8739	12
1049363	CRADD	A_32_P29806	8667	CRADD	CASP2 and RIPK1 domain containing adaptor with death domain	8738	12
1049364	RIPK1	A_23_P370005	8666	RIPK1	receptor (TNFRSF)-interacting serine-threonine kinase 1	8737	6
1049367	MYH13	A_23_P89334	8664	MYH13	myosin, heavy chain 13, skeletal muscle	8735	17
1049369	GPAA1	A_23_P147383	8662	GPAA1	glycosylphosphatidylinositol anchor attachment protein 1 homolog (yeast)	8733	8
1049371	RNGTT	A_23_P325075	8661	RNGTT	RNA guanylyltransferase and 5'-phosphatase	8732	6
1049374	RNMT	A_23_P55515	8660	RNMT	RNA (guanine-7-) methyltransferase	8731	18
1049375	GBF1	A_23_P161237	8658	GBF1	golgi brefeldin A resistant guanine nucleotide exchange factor 1	8729	10
1049377	CTNNAL1	A_23_P157795	8656	CTNNAL1	catenin (cadherin-associated protein), alpha-like 1	8727	9
1049379	SNX3	A_23_P42498	8653	SNX3	sorting nexin 3	8724	6
1049382	SNX4	CUST_4712_PI416261804	8652	SNX4	sorting nexin 4	8723	3
1049383	CTSF	A_23_P24433	8651	CTSF	cathepsin F	8722	11
1049386	MBTPS1	A_23_P14948	8649	MBTPS1	membrane-bound transcription factor peptidase, site 1	8720	16
1049388	TRADD	A_23_P54649	8646	TRADD	TNFRSF1A-associated via death domain	8717	16
1049391	NOL4	A_32_P126733	8644	NOL4	nucleolar protein 4	8715	18
1049392	ABCC3	A_23_P207507	8643	ABCC3	ATP-binding cassette, sub-family C (CFTR/MRP), member 3	8714	17
1049395	PAGE1	CUST_10589_PI416261804	8642	PAGE1	P antigen family, member 1 (prostate associated)	8712	X
1049397	TNK1	CUST_8091_PI416261804	8641	TNK1	tyrosine kinase, non-receptor, 1	8711	17
1049398	B3GALT1	A_23_P108564	8638	B3GALT1	UDP-Gal:betaGlcNAc beta 1,3-galactosyltransferase, polypeptide 1	8708	2
1049401	B3GALT2	A_23_P499	8637	B3GALT2	UDP-Gal:betaGlcNAc beta 1,3-galactosyltransferase, polypeptide 2	8707	1
1049403	B3GALT4	A_23_P111171	8635	B3GALT4	UDP-Gal:betaGlcNAc beta 1,3-galactosyltransferase, polypeptide 4	8705	6
1049404	B4GALT3	A_23_P103919	8633	B4GALT3	UDP-Gal:betaGlcNAc beta 1,4- galactosyltransferase, polypeptide 3	8703	1
1049407	CDCA7L	A_24_P274795	8631	DNAH11	dynein, axonemal, heavy chain 11	8701	7
1049409	DNAH11	A_32_P224253	8631	DNAH11	dynein, axonemal, heavy chain 11	8701	7
1049411	S1PR4	CUST_6934_PI416261804	8629	S1PR4	sphingosine-1-phosphate receptor 4	8698	19
1049412	CDC23	A_23_P133629	8628	CDC23	cell division cycle 23 homolog (S. cerevisiae)	8697	5
1049414	DGAT1	A_23_P112162	8625	DGAT1	diacylglycerol O-acyltransferase 1	8694	8
1049418	GALNT4	A_23_P413576	8624	GALNT4	UDP-N-acetyl-alpha-D-galactosamine:polypeptide N-acetylgalactosaminyltransferase 4 (GalNAc-T4)	8693	12
1049419	JRKL	A_23_P202737	8621	JRKL	jerky homolog-like (mouse)	8690	11
1049425	KRT38	A_23_P100990	8618	KRT38	keratin 38	8687	17
1049427	MARCO	A_23_P101992	8616	MARCO	macrophage receptor with collagenous structure	8685	2
1049430	SFRS9	A_24_P390070	8614	SFRS9	serine/arginine-rich splicing factor 9	8683	12
1049431	PEA15	A_24_P250964	8613	PEA15	phosphoprotein enriched in astrocytes 15	8682	1
1049433	BECN1	A_23_P433071	8609	BECN1	beclin 1, autophagy related	8678	17
1049436	STX10	CUST_608_PI416408490	8608	STX10	syntaxin 10	8677	19
1049439	STX11	A_23_P156788	8607	STX11	syntaxin 11	8676	6
1049441	STX16	A_24_P936122	8606	STX16	syntaxin 16	8675	20
1049443	VAMP8	A_23_P28434	8604	VAMP8	vesicle-associated membrane protein 8 (endobrevin)	8673	2
1049445	EIF4G3	A_23_P126241	8603	EIF4G3	eukaryotic translation initiation factor 4 gamma, 3	8672	1
1049447	EIF3J	A_23_P54297	8600	EIF3J	eukaryotic translation initiation factor 3, subunit J	8669	15
1049450	EIF3I	CUST_12102_PI416261804	8599	EIF3I	eukaryotic translation initiation factor 3, subunit I	8668	1
1049451	EIF3H	A_23_P9061	8598	EIF3H	eukaryotic translation initiation factor 3, subunit H	8667	8
1049454	EIF3G	A_23_P38887	8597	EIF3G	eukaryotic translation initiation factor 3, subunit G	8666	19
1049456	EIF3F	A_24_P395042	8596	EIF3F	eukaryotic translation initiation factor 3, subunit F	8665	11
1049459	EIF3D	A_23_P91699	8595	EIF3D	eukaryotic translation initiation factor 3, subunit D	8664	22
1049463	EIF3B	A_23_P157072	8593	EIF3B	eukaryotic translation initiation factor 3, subunit B	8662	7
1049465	DQ786252	A_32_P141276	8592	EIF3A	eukaryotic translation initiation factor 3, subunit A	8661	10
1049466	EIF3A	A_23_P86550	8592	EIF3A	eukaryotic translation initiation factor 3, subunit A	8661	10
1049469	IRS2	A_24_P154037	8591	IRS2	insulin receptor substrate 2	8660	13
1049471	TNKS	A_32_P144596	8589	TNKS	tankyrase, TRF1-interacting ankyrin-related ADP-ribose polymerase	8658	8
1049474	DYNLL1	A_23_P65031	8586	DYNLL1	dynein, light chain, LC8-type 1	8655	12
1049477	SOCS1	A_23_P420196	8582	SOCS1	suppressor of cytokine signaling 1	8651	16
1049481	CHRD	A_23_P502047	8577	CHRD	chordin	8646	3
1049484	AKR1C3	CUST_15152_PI416261804	8575	AKR1C3	aldo-keto reductase family 1, member C3 (3-alpha hydroxysteroid dehydrogenase, type II)	8644	10
1049486	PTCH2	CUST_14787_PI416261804	8574	PTCH2	patched 2	8643	1
1049487	DCHS1	A_23_P98645	8573	DCHS1	dachsous 1 (Drosophila)	8642	11
1049490	AOC3	CUST_10541_PI416261804	8570	AOC3	amine oxidase, copper containing 3 (vascular adhesion protein 1)	8639	17
1049493	SSNA1	A_23_P159476	8567	SSNA1	Sjogren syndrome nuclear autoantigen 1	8636	9
1049494	RNASET2	A_24_P360269	8566	RNASET2	ribonuclease T2	8635	6
1049496	UNC5C	A_23_P69617	8564	UNC5C	unc-5 homolog C (C. elegans)	8633	4
1049498	HSD17B6	A_23_P25030	8561	HSD17B6	hydroxysteroid (17-beta) dehydrogenase 6 homolog (mouse)	8630	12
1049503	JRK	CUST_207_PI416379584	8560	JRK	jerky homolog (mouse)	8629	8
1049505	ASMTL	A_23_P159539	8554	ASMTL	acetylserotonin O-methyltransferase-like	8623	X|Y
1049507	CDC2L5	A_23_P215296	8552	CDC2L5	cyclin-dependent kinase 13	8621	7
1049509	NPFF	A_23_P204079	8551	NPFF	neuropeptide FF-amide peptide precursor	8620	12
1049511	USO1	A_23_P29855	8548	USO1	USO1 vesicle docking protein homolog (yeast)	8615	4
1049513	STC2	A_23_P110686	8547	STC2	stanniocalcin 2	8614	5
1049515	PPAP2B	A_23_P201808	8546	PPAP2B	phosphatidic acid phosphatase type 2B	8613	1
1049517	PPAP2C	A_23_P108294	8545	PPAP2C	phosphatidic acid phosphatase type 2C	8612	19
1049519	KLF7	A_23_P67980	8542	KLF7	Kruppel-like factor 7 (ubiquitous)	8609	2
1049521	RDH16	A_23_P36484	8541	RDH16	retinol dehydrogenase 16 (all-trans)	8608	12
1049524	RUVBL1	A_32_P30693	8540	RUVBL1	RuvB-like 1 (E. coli)	8607	3
1049525	SLC25A12	A_23_P142714	8538	SLC25A12	solute carrier family 25 (aspartate/glutamate carrier), member 12	8604	2
1049532	RGS20	CUST_9140_PI416261804	8535	RGS20	regulator of G-protein signaling 20	8601	8
1049536	LY6D	CUST_9166_PI416261804	8515	LY6D	lymphocyte antigen 6 complex, locus D	8581	8
1049537	TMEFF1	A_24_P274987	8511	TMEFF1	transmembrane protein with EGF-like and two follistatin-like domains 1	8577	9
1049539	AKR7A2	A_23_P115356	8508	AKR7A2	aldo-keto reductase family 7, member A2 (aflatoxin aldehyde reductase)	8574	1
1049542	PDLIM4	A_23_P144796	8506	PDLIM4	PDZ and LIM domain 4	8572	5
1049543	KHSRP	A_23_P16157	8504	KHSRP	KH-type splicing regulatory protein	8570	19
1049545	RRP1	A_23_P80129	8502	RRP1	ribosomal RNA processing 1 homolog (S. cerevisiae)	8568	21
1049549	PDXK	A_24_P160088	8500	PDXK	pyridoxal (pyridoxine, vitamin B6) kinase	8566	21
1049553	YARS	CUST_7869_PI416261804	8499	YARS	tyrosyl-tRNA synthetase	8565	1
1049556	OPN3	CUST_31_PI416408490	8498	KMO	kynurenine 3-monooxygenase (kynurenine 3-hydroxylase)	8564	1
1049558	KMO	A_24_P77082	8498	KMO	kynurenine 3-monooxygenase (kynurenine 3-hydroxylase)	8564	1
1049559	DENR	A_24_P347198	8496	DENR	density-regulated protein	8562	12
1049562	PRPF18	A_23_P127195	8493	PRPF18	PRP18 pre-mRNA processing factor 18 homolog (S. cerevisiae)	8559	10
1049564	TCAP	A_23_P107051	8491	TCAP	titin-cap (telethonin)	8557	17
1049567	PIAS1	A_23_P163347	8488	PIAS1	protein inhibitor of activated STAT, 1	8554	15
1049569	BHLHE40	A_24_P268676	8487	BHLHE40	basic helix-loop-helix family, member e40	8553	3
1049571	LGR5	A_23_P98974	8483	LGR5	leucine-rich repeat containing G protein-coupled receptor 5	8549	12
1049577	AP3B1	CUST_14396_PI416261804	8480	AP3B1	adaptor-related protein complex 3, beta 1 subunit	8546	5
1049578	LMO4	A_23_P380181	8477	LMO4	LIM domain only 4	8543	1
1049580	PPFIA3	A_23_P320553	8475	PPFIA3	protein tyrosine phosphatase, receptor type, f polypeptide (PTPRF), interacting protein (liprin), alpha 3	8541	19
1049583	AGPS	A_32_P27706	8474	AGPS	alkylglycerone phosphate synthase	8540	2
1049588	BCAS1	A_23_P17420	8471	BCAS1	breast carcinoma amplified sequence 1	8537	20
1049591	CAMK1	CUST_9918_PI416261804	8470	CAMK1	calcium/calmodulin-dependent protein kinase I	8536	3
1049592	CBX4	A_23_P89621	8469	CBX4	chromobox homolog 4	8535	17
1049594	CHST1	A_23_P98205	8468	CHST1	carbohydrate (keratan sulfate Gal-6) sulfotransferase 1	8534	11
1049596	COPS3	A_23_P89199	8467	COPS3	COP9 constitutive photomorphogenic homolog subunit 3 (Arabidopsis)	8533	17
1049601	CYP4F2	A_24_P168494	8463	CYP4F2	cytochrome P450, family 4, subfamily F, polypeptide 2	8529	19
1049603	DDO	CUST_7704_PI416261804	8462	DDO	D-aspartate oxidase	8528	6
1049604	DGKD	A_23_P210253	8461	DGKD	diacylglycerol kinase, delta 130kDa	8527	2
1049607	DGKE	A_32_P540991	8460	DGKE	diacylglycerol kinase, epsilon 64kDa	8526	17
1049608	GAS7	A_24_P82466	8456	GAS7	growth arrest-specific 7	8522	17
1049611	GCM1	A_23_P133728	8455	GCM1	glial cells missing homolog 1 (Drosophila)	8521	6
1049612	IFITM1	A_23_P72737	8453	IFITM1	interferon induced transmembrane protein 1	8519	11
1049614	IKBKAP	A_23_P169189	8452	IKBKAP	inhibitor of kappa light polypeptide gene enhancer in B-cells, kinase complex-associated protein	8518	9
1049618	ITGA8	CUST_5678_PI416261804	8450	ITGA8	integrin, alpha 8	8516	10
1049623	KCNAB2	CUST_365_PI416408490	8448	KCNAB2	potassium voltage-gated channel, shaker-related subfamily, beta member 2	8514	1
1049626	NDST2	A_23_P52373	8443	NDST2	N-deacetylase/N-sulfotransferase (heparan glucosaminyl) 2	8509	10
1049628	NIPSNAP1	A_23_P120860	8442	NIPSNAP1	nipsnap homolog 1 (C. elegans)	8508	22
1049631	ENC1	A_23_P213424	8441	ENC1	ectodermal-neural cortex 1 (with BTB-like domain)	8507	5
1049633	CNTNAP1	A_23_P411113	8440	CNTNAP1	contactin associated protein 1	8506	17
1049636	PARG	CUST_3500_PI416261804	8439	PARG	poly (ADP-ribose) glycohydrolase	8505	10
1049637	PEX3	A_23_P259328	8438	PEX3	peroxisomal biogenesis factor 3	8504	6
1049639	SLC43A1	A_23_P52939	8435	SLC43A1	solute carrier family 43, member 1	8501	11
1049641	PPFIA1	A_23_P75509	8434	PPFIA1	protein tyrosine phosphatase, receptor type, f polypeptide (PTPRF), interacting protein (liprin), alpha 1	8500	11
1049643	PPFIA2	A_23_P402936	8433	PPFIA2	protein tyrosine phosphatase, receptor type, f polypeptide (PTPRF), interacting protein (liprin), alpha 2	8499	12
1049645	PPFIBP1	A_24_P811704	8430	PPFIBP1	PTPRF interacting protein, binding protein 1 (liprin beta 1)	8496	12
1049649	PPM1D	CUST_9867_PI416261804	8427	PPM1D	protein phosphatase, Mg2+/Mn2+ dependent, 1D	8493	17
1049650	PRSS12	A_23_P121637	8426	PRSS12	protease, serine, 12 (neurotrypsin, motopsin)	8492	4
1049653	MAP4K3	A_23_P154130	8425	MAP4K3	mitogen-activated protein kinase kinase kinase kinase 3	8491	2
1049655	RGS5	A_23_P46045	8424	RP11-267N12.3	regulator of G-protein signaling 5	8490	1
1049658	GALR3	A_23_P256663	8419	GALR3	galanin receptor 3	8484	22
1049659	CILP	CUST_5959_PI416261804	8418	CILP	cartilage intermediate layer protein, nucleotide pyrophosphohydrolase	8483	15
1049660	SEMA7A	A_23_P106389	8417	SEMA7A	semaphorin 7A, GPI membrane anchor (John Milton Hagen blood group)	8482	15
1049662	OFD1	A_24_P134653	8416	OFD1	oral-facial-digital syndrome 1	8481	X
1049665	RAE1	CUST_5961_PI416261804	8415	RAE1	RAE1 RNA export 1 homolog (S. pombe)	8480	20
1049667	HIRIP3	A_24_P142269	8414	HIRIP3	HIRA interacting protein 3	8479	16
1049674	CDC42BPA	A_24_P944299	8412	CDC42BPA	CDC42 binding protein kinase alpha (DMPK-like)	8476	1
1049678	SMARCA5	CUST_6479_PI416261804	8406	SMARCA5	SWI/SNF related, matrix associated, actin dependent regulator of chromatin, subfamily a, member 5	8467	4
1049681	SUPT3H	CUST_12795_PI416261804	8403	SUPT3H	suppressor of Ty 3 homolog (S. cerevisiae)	8464	6
1049684	KLF11	A_23_P44505	8401	KLF11	Kruppel-like factor 11	8462	2
1049688	TTF2	CUST_4748_PI416261804	8397	TTF2	transcription termination factor, RNA polymerase II	8458	1
1049689	FOXN1	A_23_P118693	8395	FOXN1	forkhead box N1	8456	17
1049691	CUL1	A_23_P59657	8393	CUL1	cullin 1	8454	7
1049694	CUL2	CUST_11760_PI416261804	8392	CUL2	cullin 2	8453	10
1049695	CUL3	A_23_P209288	8391	CUL3	cullin 3	8452	2
1049697	DHX16	A_23_P168062	8388	DHX16	DEAH (Asp-Glu-Ala-His) box polypeptide 16	8449	6
1049699	INO80E	A_23_P385267	8387	DOC2A	double C2-like domains, alpha	8448	16
1049700	DOC2A	A_23_P152330	8387	DOC2A	double C2-like domains, alpha	8448	16
1049701	DUSP11	A_23_P376759	8385	DUSP11	dual specificity phosphatase 11 (RNA/RNP complex 1-interacting)	8446	2
1049703	DYRK3	A_23_P12282	8383	DYRK3	dual-specificity tyrosine-(Y)-phosphorylation regulated kinase 3	8444	1
1049705	GNPAT	A_23_P85777	8382	GNPAT	glyceronephosphate O-acyltransferase	8443	1
1049707	RASAL1	A_23_P139600	8377	RASAL1	RAS protein activator like 1 (GAP1 like)	8437	12
1049709	SDPR	A_23_P72668	8376	SDPR	serum deprivation response	8436	2
1049713	RECK	A_23_P83028	8374	RECK	reversion-inducing-cysteine-rich protein with kazal motifs	8434	9
1049715	UTF1	A_23_P33141	8373	UTF1	undifferentiated embryonic cell transcription factor 1	8433	10
1049718	NR0B2	CUST_11522_PI416261804	8371	NR0B2	nuclear receptor subfamily 0, group B, member 2	8431	1
1049721	BBOX1	A_23_P127495	8365	BBOX1	butyrobetaine (gamma), 2-oxoglutarate dioxygenase (gamma-butyrobetaine hydroxylase) 1	8424	11
1049725	STX7	A_23_P303260	8358	STX7	syntaxin 7	8417	6
1049730	BCAR3	A_23_P97394	8354	BCAR3	breast cancer anti-estrogen resistance 3	8412	1
1049732	EEA1	A_23_P76159	8353	EEA1	early endosome antigen 1	8411	12
1049734	UXT	A_23_P159663	8351	UXT	ubiquitously-expressed, prefoldin-like chaperone	8409	X
1049736	ULK1	A_23_P72550	8350	ULK1	unc-51-like kinase 1 (C. elegans)	8408	12
1049738	TAGLN2	A_23_P74138	8349	TAGLN2	transgelin 2	8407	1
1049740	SRPX	A_23_P96383	8348	SRPX	sushi-repeat containing protein, X-linked	8406	X
1049742	SOX14	CUST_4701_PI416261804	8345	SOX14	SRY (sex determining region Y)-box 14	8403	3
1049744	SLC25A11	A_23_P38497	8344	SLC25A11	solute carrier family 25 (mitochondrial carrier; oxoglutarate carrier), member 11	8402	17
1049747	PLA2G10	CUST_15004_PI416261804	8341	PLA2G10	phospholipase A2, group X	8399	16
1049748	PIP4K2B	A_23_P362207	8338	PIP5K2B	phosphatidylinositol-5-phosphate 4-kinase, type II, beta	8396	17
1049751	PIP5K1B	A_32_P465742	8337	PIP5K1B	phosphatidylinositol-4-phosphate 5-kinase, type I, beta	8395	9
1049753	OR3A3	A_23_P107483	8334	OR3A3	olfactory receptor, family 3, subfamily A, member 3	8392	17
1049754	OR3A2	CUST_2232_PI416261804	8334	OR3A3	olfactory receptor, family 3, subfamily A, member 3	8392	17
1049759	OR1E2	CUST_1977_PI416261804	8329	OR1E1	olfactory receptor, family 1, subfamily E, member 1	8387	17
1049760	OR1D4	CUST_1102_PI416261804	8328	OR1D5	olfactory receptor, family 1, subfamily D, member 5	8386	17
1049765	NME5	A_23_P156402	8324	NME5	NME/NM23 family member 5	8382	5
1049768	HYAL3	CUST_7883_PI416261804	8314	HYAL3	hyaluronoglucosaminidase 3	8372	3
1049769	HIST2H4A	CUST_6915_PI416261804	8312	HIST2H4A	histone cluster 2, H4a	8370	1
1049770	HIST2H4B	A_23_P436281	8312	HIST2H4A	histone cluster 2, H4a	8370	1
1049773	HIST1H4L	A_23_P70480	8310	HIST1H4L	histone cluster 1, H4l	8368	6
1049776	HIST1H4E	CUST_522_PI416261804	8309	HIST1H4E	histone cluster 1, H4e	8367	6
1049777	HIST1H4B	A_24_P166407	8308	HIST1H4B	histone cluster 1, H4b	8366	6
1049780	HIST1H4H	A_23_P323685	8307	HIST1H4H	histone cluster 1, H4h	8365	6
1049781	HIST1H4C	A_23_P214487	8306	HIST1H4C	histone cluster 1, H4c	8364	6
1049783	HIST1H4J	A_23_P30805	8305	HIST1H4J	histone cluster 1, H4j	8363	6
1049784	HIST1H4K	A_23_P30813	8304	HIST1H4K	histone cluster 1, H4k	8362	6
1049786	HIST1H4F	A_23_P359540	8303	HIST1H4F	histone cluster 1, H4f	8361	6
1049787	HIST1H4D	A_23_P395374	8302	HIST1H4D	histone cluster 1, H4d	8360	6
1049790	HIST1H4A	CUST_517_PI416261804	8301	HIST1H4A	histone cluster 1, H4a	8359	6
1049791	HIST1H3B	A_24_P174924	8300	HIST1H3B	histone cluster 1, H3b	8358	6
1049794	HIST1H3H	A_23_P333484	8299	HIST1H3H	histone cluster 1, H3h	8357	6
1049795	HIST1H3J	A_23_P93282	8298	HIST1H3J	histone cluster 1, H3j	8356	6
1049798	HIST1H3G	A_23_P42198	8297	HIST1H3G	histone cluster 1, H3g	8355	6
1049800	HIST1H3I	A_24_P9321	8296	HIST1H3I	histone cluster 1, H3i	8354	6
1049802	HIST1H3E	A_23_P70445	8295	HIST1H3E	histone cluster 1, H3e	8353	6
1049803	HIST1H3C	A_23_P133814	8294	HIST1H3C	histone cluster 1, H3c	8352	6
1049806	HIST1H3D	A_24_P217834	8293	HIST1H3D	histone cluster 1, H3d	8351	6
1049809	HIST1H3A	A_23_P111037	8292	HIST1H3A	histone cluster 1, H3a	8350	6
1049810	HIST2H2BE	A_24_P148321	8291	HIST2H2BE	histone cluster 2, H2be	8349	1
1049814	HIST1H2BO	A_23_P59069	8290	HIST1H2BO	histone cluster 1, H2bo	8348	6
1049816	HIST1H2BC	A_23_P93180	8289	HIST1H2BC	histone cluster 1, H2bc	8347	6
1049817	HIST1H2BI	A_23_P111041	8288	HIST1H2BI	histone cluster 1, H2bi	8346	6
1049818	HIST1H2BH	A_23_P366216	8287	HIST1H2BH	histone cluster 1, H2bh	8345	6
1049821	HIST1H2BF	A_23_P42178	8285	HIST1H2BF	histone cluster 1, H2bf	8343	6
1049822	HIST1H2BM	A_24_P3783	8284	HIST1H2BM	histone cluster 1, H2bm	8342	6
1049824	HIST1H2BN	A_23_P402081	8283	HIST1H2BN	histone cluster 1, H2bn	8341	6
1049825	HIST1H2BL	A_23_P8013	8282	HIST1H2BL	histone cluster 1, H2bl	8340	6
1049827	HIST1H2BG	A_23_P167997	8281	HIST1H2BG	histone cluster 1, H2bg	8339	6
1049829	HIST2H2AC	A_24_P8721	8280	HIST2H2AC	histone cluster 2, H2ac	8338	1
1049831	HIST1H2AM	A_24_P86389	8278	HIST1H2AM	histone cluster 1, H2am	8336	6
1049832	HIST1H2AB	A_24_P223384	8277	HIST1H2AB	histone cluster 1, H2ab	8335	6
1049836	HIST1H2AL	CUST_527_PI416261804	8274	HIST1H2AL	histone cluster 1, H2al	8332	6
1049837	HIST1H2AK	A_24_P217848	8272	HIST1H2AK	histone cluster 1, H2ak	8330	6
1049838	HIST1H2AJ	A_23_P168014	8271	HIST1H2AI	histone cluster 1, H2ai	8329	6
1049840	FZD9	A_23_P59613	8268	FZD9	frizzled family receptor 9	8326	7
1049842	FZD8	A_23_P396858	8267	FZD8	frizzled family receptor 8	8325	10
1049845	FZD7	CUST_11308_PI416261804	8266	FZD7	frizzled family receptor 7	8324	2
1049846	FZD6	A_23_P123276	8265	FZD6	frizzled family receptor 6	8323	8
1049848	FZD4	A_23_P64617	8264	FZD4	frizzled family receptor 4	8322	11
1049850	FZD1	A_24_P38276	8263	FZD1	frizzled family receptor 1	8321	7
1049852	EOMES	A_24_P97374	8262	EOMES	eomesodermin	8320	3
1049854	CDC45L	A_23_P57379	8260	CDC45L	cell division cycle 45 homolog (S. cerevisiae)	8318	22
1049856	BRAP	A_23_P53614	8257	BRAP	BRCA1 associated protein	8315	12
1049858	BAP1	A_23_P259012	8256	BAP1	BRCA1 associated protein-1 (ubiquitin carboxy-terminal hydrolase)	8314	3
1049860	AXIN2	A_24_P298027	8255	AXIN2	axin 2	8313	17
1049862	AXIN1	A_24_P22488	8254	AXIN1	axin 1	8312	16
1049864	ACOX2	A_23_P10182	8251	ACOX2	acyl-CoA oxidase 2, branched chain	8309	3
1049866	SNN	A_24_P30923	8247	SNN	stannin	8303	16
1049868	KLRC4	A_23_P218058	8246	KLRC4	killer cell lectin-like receptor subfamily C, member 4	8302	12
1049870	TRRAP	A_23_P94053	8242	TRRAP	transformation/transcription domain-associated protein	8295	7
1049873	HIST1H4I	A_24_P20873	8241	HIST1H4I	histone cluster 1, H4i	8294	6
1049875	HIST3H3	A_23_P137909	8237	HIST3H3	histone cluster 3, H3	8290	1
1049877	ARID1A	A_23_P217872	8236	ARID1A	AT rich interactive domain 1A (SWI-like)	8289	1
1049885	SLC10A3	CUST_12503_PI416261804	8220	SLC10A3	solute carrier family 10 (sodium/bile acid cotransporter family), member 3	8273	X
1049886	LAGE3	A_23_P73763	8217	LAGE3	L antigen family, member 3	8270	X
1049888	TMEM187	A_23_P85180	8216	TMEM187	transmembrane protein 187	8269	X
1049891	UBL4A	A_23_P335988	8213	UBL4A	ubiquitin-like 4A	8266	X
1049892	F8A1	A_23_P11262	8210	F8A1	coagulation factor VIII-associated 1	8263	X
1049893	F8A3	CUST_11_PI416379584	8210	F8A1	coagulation factor VIII-associated 1	8263	X
1049895	ARD1A	A_23_P148546	8207	NAA10	N(alpha)-acetyltransferase 10, NatA catalytic subunit	8260	X
1049898	SMC1A	A_23_P217411	8191	SMC1A	structural maintenance of chromosomes 1A	8243	X
1049899	RBM10	A_23_P125815	8189	RBM10	RNA binding motif protein 10	8241	X
1049902	USP11	A_23_P171366	8185	USP11	ubiquitin specific peptidase 11	8237	X
1049903	ZRSR2	A_23_P85053	8181	ZRSR2	zinc finger (CCCH type), RNA-binding motif and serine/arginine rich 2	8233	X
1049906	SFRS17A	A_23_P342668	8175	SFRS17A	A kinase (PRKA) anchor protein 17A	8227	X|Y
1049907	HDHD1A	A_23_P254842	8174	HDHD1A	haloacid dehalogenase-like hydrolase domain containing 1	8226	X
1049909	GTPBP6	A_23_P113523	8173	GTPBP6	GTP binding protein 6 (putative)	8225	X|Y
1049910	LOC100292716	CUST_4479_PI416261804	8173	GTPBP6	GTP binding protein 6 (putative)	8225	X|Y
1049912	DGCR14	A_23_P102973	8168	DGCR14	DiGeorge syndrome critical region gene 14	8220	22
1049914	CLTCL1	A_23_P143559	8167	CLTCL1	clathrin, heavy chain-like 1	8218	22
1049915	LZTR1	A_23_P57401	8165	LZTR1	leucine-zipper-like transcription regulator 1	8216	22
1049917	DGCR6	A_24_P202948	8163	DGCR6	DiGeorge syndrome critical region gene 6	8214	22
1049918	C21orf33	A_23_P109333	8158	C21orf33	chromosome 21 open reading frame 33	8209	21
1049919	BQ438133	A_32_P197432	8158	C21orf33	chromosome 21 open reading frame 33	8209	21
1049920	CHAF1B	A_23_P57306	8157	CHAF1B	chromatin assembly factor 1, subunit B (p60)	8208	21
1049922	NRIP1	A_23_P211007	8153	NRIP1	nuclear receptor interacting protein 1	8204	21
1049925	GDF5	A_23_P259955	8149	GDF5	growth differentiation factor 5	8200	20
1049926	MKKS	A_23_P79962	8144	MKKS	McKusick-Kaufman syndrome	8195	20
1049929	CLPP	A_23_P4754	8141	CLPP	ClpP caseinolytic peptidase, ATP-dependent, proteolytic subunit homolog (E. coli)	8192	19
1049931	MIA	A_23_P4714	8139	MIA	melanoma inhibitory activity	8190	19
1049935	SYMPK	A_23_P78808	8138	SYMPK	symplekin	8189	19
1049937	ELL	A_23_P16537	8127	ELL	elongation factor RNA polymerase II	8178	19
1049940	SF3A2	A_23_P90339	8124	SF3A2	splicing factor 3a, subunit 2, 66kDa	8175	19
1049942	MADCAM1	A_23_P153616	8123	MADCAM1	mucosal vascular addressin cell adhesion molecule 1	8174	19
1049944	SLC14A2	A_23_P27353	8119	SLC14A2	solute carrier family 14 (urea transporter), member 2	8170	18
1049946	AKAP1	A_32_P132438	8114	AKAP1	A kinase (PRKA) anchor protein 1	8165	17
1049949	COIL	CUST_11010_PI416261804	8110	COIL	coilin	8161	17
1049950	TAF15	A_23_P159305	8097	TAF15	TAF15 RNA polymerase II, TATA box binding protein (TBP)-associated factor, 68kDa	8148	17
1049952	SLC7A5	A_24_P335620	8089	SLC7A5	solute carrier family 7 (amino acid transporter light chain, L system), member 5	8140	16
1049955	GAN	A_23_P88873	8088	GAN	gigaxonin	8139	16
1049957	ST8SIA2	A_23_P117805	8077	ST8SIA2	ST8 alpha-N-acetyl-neuraminide alpha-2,8-sialyltransferase 2	8128	15
1049959	ANP32A	A_32_P186027	8074	ANP32A	acidic (leucine-rich) nuclear phosphoprotein 32 family, member A	8125	15
1049961	AP3B2	A_23_P77304	8069	AP3B2	adaptor-related protein complex 3, beta 2 subunit	8120	15
1049965	GPR68	A_24_P931443	8060	GPR68	G protein-coupled receptor 68	8111	14
1049970	PABPN1	A_23_P128828	8055	PABPN1	poly(A) binding protein, nuclear 1	8106	14
1049971	CDK2AP1	A_23_P139486	8048	CDK2AP1	cyclin-dependent kinase 2 associated protein 1	8099	12
1049974	ALX1	CUST_10175_PI416261804	8041	ALX1	ALX homeobox 1	8092	12
1049977	YEATS4	A_23_P87591	8038	YEATS4	YEATS domain containing 4	8089	12
1049979	AAAS	A_23_P64799	8035	AAAS	achalasia, adrenocortical insufficiency, alacrimia	8086	12
1049982	MLL2	A_24_P212559	8034	MLL2	myeloid/lymphoid or mixed-lineage leukemia 2	8085	12
1049983	USP5	A_23_P64954	8027	USP5	ubiquitin specific peptidase 5 (isopeptidase T)	8078	12
1049988	FGF23	CUST_16329_PI416261804	8023	FGF23	fibroblast growth factor 23	8074	12
1049989	CUL5	A_23_P203009	8015	CUL5	cullin 5	8065	11
1049991	FOSL1	A_23_P161624	8011	FOSL1	FOS-like antigen 1	8061	11
1049995	SHOC2	A_23_P202565	7987	SHOC2	soc-2 suppressor of clear homolog (C. elegans)	8036	10
1049998	SLC25A16	CUST_1115_PI416261804	7985	SLC25A16	solute carrier family 25 (mitochondrial carrier; Graves disease autoantigen), member 16	8034	10
1050000	NCOA4	A_23_P86424	7983	NCOA4	nuclear receptor coactivator 4	8031	10
1050001	CCDC6	A_32_P184279	7982	CCDC6	coiled-coil domain containing 6	8030	10
1050003	CUBN	A_23_P127027	7981	CUBN	cubilin (intrinsic factor-cobalamin receptor)	8029	10
1050006	STAM	CUST_15342_PI416261804	7979	STAM	signal transducing adaptor molecule (SH3 domain and ITAM motif) 1	8027	10
1050007	NUP214	A_23_P257091	7973	NUP214	nucleoporin 214kDa	8021	9
1050010	BRD3	A_24_P32887	7971	BRD3	bromodomain containing 3	8019	9
1050011	PSCA	A_23_P71379	7952	PSCA	prostate stem cell antigen	8000	8
1050013	UBXN8	A_23_P157465	7946	UBXN8	UBX domain protein 8	7993	8
1050015	TUSC3	A_24_P95154	7944	TUSC3	tumor suppressor candidate 3	7991	8
1050017	ZNF212	A_23_P415558	7941	ZNF212	zinc finger protein 212	7988	7
1050019	ST7	A_23_P215735	7936	ST7	suppression of tumorigenicity 7	7982	7
1050023	TFPI2	CUST_15687_PI416261804	7934	TFPI2	tissue factor pathway inhibitor 2	7980	7
1050024	SHFM1	A_23_P42664	7933	SHFM1	split hand/foot malformation (ectrodactyly) type 1	7979	7
1050027	MTERF	A_23_P111712	7932	MTERF	mitochondrial transcription termination factor	7978	7
1050031	MAFK	A_23_P373598	7929	MAFK	v-maf musculoaponeurotic fibrosarcoma oncogene homolog K (avian)	7975	7
1050032	AIMP2	A_23_P70991	7919	AIMP2	aminoacyl tRNA synthetase complex-interacting multifunctional protein 2	7965	7
1050035	TFEB	A_23_P368729	7896	TFEB	transcription factor EB	7942	6
1050038	PLA2G7	CUST_15867_PI416261804	7895	PLA2G7	phospholipase A2, group VII (platelet-activating factor acetylhydrolase, plasma)	7941	6
1050039	RDBP	A_24_P849628	7890	RDBP	RD RNA binding protein	7936	6
1050043	HSD17B8	A_23_P81973	7877	HSD17B8	hydroxysteroid (17-beta) dehydrogenase 8	7923	6
1050045	BAT5	A_23_P156697	7874	BAT5	abhydrolase domain containing 16A	7920	6
1050047	BAT1	A_32_P36192	7873	BAT1	DEAD (Asp-Glu-Ala-Asp) box polypeptide 39B	7919	6
1050050	BAT4	A_23_P133923	7872	BAT4	G patch domain and ankyrin repeats 1	7918	6
1050053	ALDH5A1	A_24_P923353	7869	ALDH5A1	aldehyde dehydrogenase 5 family, member A1	7915	6
1050055	DEK	CUST_12399_PI416261804	7867	DEK	DEK oncogene	7913	6
1050058	REEP5	A_23_P350045	7859	REEP5	receptor accessory protein 5	7905	5
1050060	ST8SIA4	A_23_P361984	7857	ST8SIA4	ST8 alpha-N-acetyl-neuraminide alpha-2,8-sialyltransferase 4	7903	5
1050061	SLBP	A_23_P7101	7838	SLBP	stem-loop binding protein	7884	4
1050063	RAB7A	A_24_P234572	7833	RAB7A	RAB7A, member RAS oncogene family	7879	3
1050065	USP7	A_23_P49481	7828	USP7	ubiquitin specific peptidase 7 (herpes virus-associated)	7874	16
1050067	MANF	A_23_P132793	7827	ARMET	mesencephalic astrocyte-derived neurotrophic factor	7873	3
1050070	SLMAP	A_24_P942773	7825	SLMAP	sarcolemma associated protein	7871	3
1050071	MAPKAPK3	A_23_P314584	7821	MAPKAPK3	mitogen-activated protein kinase-activated protein kinase 3	7867	3
1050073	IFRD2	A_23_P92132	7820	IFRD2	interferon-related developmental regulator 2	7866	3
1050076	SCG2	CUST_13086_PI416261804	7811	SCG2	secretogranin II	7857	2
1050077	FZD5	A_23_P397999	7809	FZD5	frizzled family receptor 5	7855	2
1050081	CXCR4	CUST_16990_PI416261804	7806	CXCR4	chemokine (C-X-C motif) receptor 4	7852	2
1050084	TUBA1A	A_23_P139547	7800	TUBA1A	tubulin, alpha 1a	7846	12
1050085	RNF103	A_23_P56709	7798	RNF103	ring finger protein 103	7844	2
1050087	ALMS1P	CUST_19_PI417507815	7794	ALMS1	Alstrom syndrome 1	7840	2
1050088	ALMS1	A_23_P312174	7794	ALMS1	Alstrom syndrome 1	7840	2
1050090	BTG2	A_23_P62901	7786	BTG2	BTG family, member 2	7832	1
1050092	NPHS2	A_23_P35055	7781	NPHS2	nephrosis 2, idiopathic, steroid-resistant (podocin)	7827	1
1050094	DAP3	A_23_P63067	7772	DAP3	death associated protein 3	7818	1
1050098	CSDE1	A_23_P74595	7766	CSDE1	cold shock domain containing E1, RNA-binding	7812	1
1050100	BSND	CUST_9784_PI416261804	7763	BSND	Bartter syndrome, infantile, with sensorineural deafness (Barttin)	7809	1
1050101	LAPTM5	A_23_P86283	7759	LAPTM5	lysosomal protein transmembrane 5	7805	1
1050105	LRP8	A_23_P34325	7758	LRP8	low density lipoprotein receptor-related protein 8, apolipoprotein e receptor	7804	1
1050107	PTP4A1	A_23_P81770	7757	PTP4A1	protein tyrosine phosphatase type IVA, member 1	7803	6
1050111	DNALI1	A_23_P160377	7756	DNALI1	dynein, axonemal, light intermediate chain 1	7802	1
1050113	MAP3K12	A_23_P105409	7741	MAP3K12	mitogen-activated protein kinase kinase kinase 12	7786	12
1050116	ZP2	CUST_9226_PI416261804	7738	ZP2	zona pellucida glycoprotein 2 (sperm receptor)	7783	16
1050118	SLC30A4	A_32_P21255	7737	SLC30A4	solute carrier family 30 (zinc transporter), member 4	7782	15
1050120	SLC30A3	A_23_P302568	7736	SLC30A3	solute carrier family 30 (zinc transporter), member 3	7781	2
1050123	SLC30A2	A_24_P156748	7735	SLC30A2	solute carrier family 30 (zinc transporter), member 2	7780	1
1050124	SLC30A1	A_23_P23815	7734	SLC30A1	solute carrier family 30 (zinc transporter), member 1	7779	1
1050127	ZNF236	A_24_P110719	7732	ZNF236	zinc finger protein 236	7776	18
1050128	ZNF232	A_23_P4294	7731	ZNF232	zinc finger protein 232	7775	17
1050130	ZNF230	A_24_P370096	7729	ZNF225	zinc finger protein 230	7773	19
1050133	ZNF227	CUST_2166_PI416261804	7726	ZNF227	zinc finger protein 227	7770	19
1050138	ZNF224	A_24_P36285	7723	ZNF224	zinc finger protein 224	7767	19
1050140	ZNF223	A_24_P99838	7722	ZNF223	zinc finger protein 223	7766	19
1050142	ZNF217	A_23_P210608	7720	ZNF217	zinc finger protein 217	7764	20
1050144	ZNF215	A_23_P53057	7718	ZNF215	zinc finger protein 215	7762	11
1050147	ZNF214	CUST_1302_PI416261804	7717	ZNF214	zinc finger protein 214	7761	11
1050148	ZNF208	A_23_P165239	7713	ZNF208	zinc finger protein 208	7757	19
1050150	ZNF202	A_23_P127652	7709	ZNF202	zinc finger protein 202	7753	11
1050152	ZNF193	A_23_P122464	7702	ZNF193	zinc finger protein 193	7746	6
1050155	ZNF192	CUST_10231_PI416261804	7701	ZNF192	zinc finger protein 192	7745	6
1050156	ZNF185	A_23_P11025	7695	ZNF185	zinc finger protein 185 (LIM domain)	7739	X
1050159	ZNF184	CUST_10644_PI416261804	7694	ZNF184	zinc finger protein 184	7738	6
1050160	RNF113A	A_23_P258071	7693	RNF113A	ring finger protein 113A	7737	X
1050162	ZNF180	A_23_P89921	7689	ZNF180	zinc finger protein 180	7733	19
1050164	RNF112	A_23_P107116	7688	RNF112	ring finger protein 112	7732	17
1050166	ZNF177	A_23_P164706	7686	ZNF177	zinc finger protein 177	7730	19
1050169	ZNF175	CUST_16985_PI416261804	7684	ZNF175	zinc finger protein 175	7728	19
1050170	ZNF174	A_23_P49327	7683	ZNF174	zinc finger protein 174	7727	16
1050173	TRIM26	A_23_P214587	7682	TRIM26	tripartite motif containing 26	7726	6
1050176	ZNF165	A_23_P93269	7674	ZNF165	zinc finger protein 165	7718	6
1050178	VEZF1	A_23_P404064	7672	VEZF1	vascular endothelial zinc finger 1	7716	17
1050181	ZNF157	A_23_P84910	7668	ZNF157	zinc finger protein 157	7712	X
1050183	ZBTB17	A_23_P654	7665	ZBTB17	zinc finger and BTB domain containing 17	7709	1
1050185	ZNF148	A_23_P139408	7663	ZNF148	zinc finger protein 148	7707	3
1050187	TRIM25	A_23_P15326	7662	TRIM25	tripartite motif containing 25	7706	17
1050190	PCGF2	CUST_7267_PI416261804	7659	PCGF2	polycomb group ring finger 2	7703	17
1050192	ZNF143	A_24_P206736	7658	ZNF143	zinc finger protein 143	7702	11
1050193	ZNF141	A_24_P402836	7656	ZNF141	zinc finger protein 141	7700	4
1050195	ZNF140	CUST_858_PI416261804	7655	ZNF140	zinc finger protein 140	7699	12
1050196	ZNF136	A_23_P67312	7651	ZNF136	zinc finger protein 136	7695	19
1050198	ZNF135	A_23_P348227	7650	ZNF135	zinc finger protein 135	7694	19
1050202	ZNF132	A_24_P121846	7647	ZNF132	zinc finger protein 132	7691	19
1050204	MKRN3	A_23_P21333	7637	MKRN3	makorin ring finger protein 3	7681	15
1050207	ZNF124	A_23_P52176	7634	ZNF124	zinc finger protein 124	7678	1
1050208	ZNF91	A_23_P209146	7601	ZNF91	zinc finger protein 91	7644	19
1050209	ZNF85	A_23_P67702	7596	ZNF85	zinc finger protein 85	7639	19
1050210	ZNF221	A_23_P90320	7595	ZNF234	zinc finger protein 221	7638	19
1050215	ZNF79	A_24_P128312	7590	ZNF79	zinc finger protein 79	7633	9
1050216	ZNF76	A_23_P8139	7586	ZNF76	zinc finger protein 76	7629	6
1050218	ZNF75A	A_23_P129587	7584	ZNF75A	zinc finger protein 75a	7627	16
1050221	ZNF75D	A_23_P305938	7583	ZNF75D	zinc finger protein 75D	7626	X
1050223	ZNF74	CUST_5444_PI416261804	7582	ZNF74	zinc finger protein 74	7625	22
1050225	ZNF70	CUST_6450_PI416261804	7578	ZNF70	zinc finger protein 70	7621	22
1050226	ZNF440	CUST_1702_PI416261804	7577	ZNF69	zinc finger protein 69	7620	19
1050228	ZBTB25	CUST_1938_PI416261804	7554	ZBTB25	zinc finger and BTB domain containing 25	7597	14
1050229	ZNF45	A_23_P426472	7553	ZNF45	zinc finger protein 45	7596	19
1050231	ZNF43	CUST_4255_PI416261804	7551	ZNF43	zinc finger protein 43	7594	19
1050235	ZNF41	CUST_677_PI416408490	7549	ZNF41	zinc finger protein 41	7592	X
1050240	ZNF35	CUST_13198_PI416261804	7541	ZNF35	zinc finger protein 35	7584	3
1050242	ZNF33A	A_24_P212129	7538	ZNF33A	zinc finger protein 33A	7581	10
1050243	ZSCAN20	A_23_P23102	7536	ZSCAN20	zinc finger and SCAN domain containing 20	7579	1
1050246	ZNF26	A_23_P128060	7531	ZNF26	zinc finger protein 26	7574	12
1050249	ZNF24	A_24_P113221	7529	ZNF24	zinc finger protein 24	7572	18
1050251	ZNF23	A_23_P89073	7528	ZNF23	zinc finger protein 23 (KOX 16)	7571	16
1050254	ZNF22	A_23_P202458	7527	ZNF22	zinc finger protein 22 (KOX 15)	7570	10
1050256	ZNF20	A_23_P16242	7525	ZNF20	zinc finger protein 20	7568	19
1050258	ZNF19	CUST_1281_PI416261804	7524	ZNF19	zinc finger protein 19	7567	16
1050259	ZNF17	A_24_P169544	7522	ZNF17	zinc finger protein 17	7565	19
1050262	ZNF14	CUST_9789_PI416261804	7518	ZNF14	zinc finger protein 14	7561	19
1050264	ZNF12	A_23_P31335	7516	ZNF12	zinc finger protein 12	7559	7
1050265	ZNF33B	A_32_P61657	7539	ZNF33B	zinc finger protein 33B	7582	10
1050267	ZNF10	A_24_P215475	7513	ZNF10	zinc finger protein 10	7556	12
1050269	ZNF8	A_23_P130466	7511	ZNF8	zinc finger protein 8	7554	19
1050271	ZNF7	A_23_P255805	7510	ZNF7	zinc finger protein 7	7553	8
1050272	LOC100287297	CUST_686_PI416261804	7510	ZNF7	zinc finger protein 7	7553	8
1050274	ZNF711	A_23_P340149	7509	ZNF711	zinc finger protein 711	7552	X
1050276	ZSCAN21	A_23_P111865	7508	ZNF3	zinc finger protein 3	7551	7
1050278	ZIC3	A_23_P327910	7504	ZIC3	Zic family member 3	7547	X
1050281	ZIC2	A_23_P36972	7503	ZIC2	Zic family member 2	7546	13
1050282	ZIC1	A_23_P367618	7502	ZIC1	Zic family member 1	7545	3
1050285	ZFX	A_24_P290527	7500	ZFX	zinc finger protein, X-linked	7543	X
1050287	ZFPL1	A_23_P98232	7499	ZFPL1	zinc finger protein-like 1	7542	11
1050288	LOC399904	CUST_5079_PI416261804	7499	ZFPL1	zinc finger protein-like 1	7542	11
1050290	ZFP37	CUST_1780_PI416261804	7496	ZFP37	zinc finger protein 37 homolog (mouse)	7539	9
1050291	ZFP36	A_23_P39237	7495	ZFP36	zinc finger protein 36, C3H type, homolog (mouse)	7538	19
1050294	YWHAH	A_23_P103070	7490	YWHAH	tyrosine 3-monooxygenase/tryptophan 5-monooxygenase activation protein, eta polypeptide	7533	22
1050296	YWHAG	A_24_P106681	7489	YWHAG	tyrosine 3-monooxygenase/tryptophan 5-monooxygenase activation protein, gamma polypeptide	7532	7
1050298	YWHAB	A_23_P120414	7486	YWHAB	tyrosine 3-monooxygenase/tryptophan 5-monooxygenase activation protein, beta polypeptide	7529	20
1050301	LOC647012	CUST_17007_PI416261804	7485	YY1	YY1 transcription factor	7528	14
1050302	YES1	A_24_P48403	7482	YES1	v-yes-1 Yamaguchi sarcoma viral oncogene homolog 1	7525	18
1050305	XRCC5	A_24_P345498	7477	XRCC5	X-ray repair complementing defective repair in Chinese hamster cells 5 (double-strand-break rejoining)	7520	2
1050308	XRCC1	A_23_P153692	7472	XRCC1	X-ray repair complementing defective repair in Chinese hamster cells 1	7515	19
1050311	XPO1	A_23_P40078	7471	XPO1	exportin 1 (CRM1 homolog, yeast)	7514	2
1050314	XPNPEP2	A_24_P211709	7469	XPNPEP2	X-prolyl aminopeptidase (aminopeptidase P) 2, membrane-bound	7512	X
1050315	XPNPEP1	A_23_P331253	7468	XPNPEP1	X-prolyl aminopeptidase (aminopeptidase P) 1, soluble	7511	10
1050319	XK	A_23_P45304	7461	XK	X-linked Kx blood group (McLeod syndrome)	7504	X
1050322	XIST	CUST_14487_PI416261804	7460	XIST	X (inactive)-specific transcript (non-protein coding)	7503	X
1050325	XBP1	A_23_P120845	7451	XBP1	X-box binding protein 1	7494	22
1050328	WRN	A_23_P250813	7443	WRN	Werner syndrome, RecQ helicase-like	7486	8
1050329	LOC652522	CUST_14859_PI416261804	7443	WRN	Werner syndrome, RecQ helicase-like	7486	8
1050336	WNT2B	CUST_6639_PI416261804	7439	WNT2B	wingless-type MMTV integration site family, member 2B	7482	1
1050339	WNT11	A_24_P35643	7438	WNT11	wingless-type MMTV integration site family, member 11	7481	11
1050340	WNT10B	A_23_P162322	7437	WNT10B	wingless-type MMTV integration site family, member 10B	7480	12
1050344	WNT7B	A_23_P320054	7434	WNT7B	wingless-type MMTV integration site family, member 7B	7477	22
1050346	WNT7A	A_23_P258410	7433	WNT7A	wingless-type MMTV integration site family, member 7A	7476	3
1050350	WNT6	A_24_P208513	7432	WNT6	wingless-type MMTV integration site family, member 6	7475	2
1050351	WNT5A	A_23_P211926	7431	WNT5A	wingless-type MMTV integration site family, member 5A	7474	3
1050353	WNT3	A_23_P130158	7430	WNT3	wingless-type MMTV integration site family, member 3	7473	17
1050357	WHSC2	A_24_P83183	7426	WHSC2	Wolf-Hirschhorn syndrome candidate 2	7469	4
1050361	CORO2A	A_23_P146444	7421	CORO2A	coronin, actin binding protein, 2A	7464	9
1050362	CLIP2	A_23_P215479	7418	CLIP2	CAP-GLY domain containing linker protein 2	7461	7
1050369	ZAN	A_23_P82286	7412	ZAN	zonadhesin	7455	7
1050370	WAS	A_23_P96331	7411	WAS	Wiskott-Aldrich syndrome (eczema-thrombocytopenia)	7454	X
1050372	VWF	A_23_P105562	7407	VWF	von Willebrand factor	7450	12
1050374	VTN	A_23_P78099	7405	VTN	vitronectin	7448	17
1050376	VSNL1	A_23_P209978	7404	VSNL1	visinin-like 1	7447	2
1050378	VRK1	A_23_P76761	7400	VRK1	vaccinia related kinase 1	7443	14
1050381	VPREB1	CUST_9251_PI416261804	7398	VPREB1	pre-B lymphocyte 1	7441	22
1050382	VIPR2	A_32_P153071	7391	VIPR2	vasoactive intestinal peptide receptor 2	7434	7
1050385	VIPR1	CUST_14339_PI416261804	7390	VIPR1	vasoactive intestinal peptide receptor 1	7433	3
1050387	VIM	A_23_P161190	7388	VIM	vimentin	7431	10
1050391	VHL	CUST_16025_PI416261804	7385	VHL	von Hippel-Lindau tumor suppressor, E3 ubiquitin protein ligase	7428	3
1050393	VGF	CUST_6379_PI416261804	7382	VGF	VGF nerve growth factor inducible	7425	7
1050394	VEGFC	A_23_P167096	7381	VEGFC	vascular endothelial growth factor C	7424	4
1050396	VEGFB	A_23_P1594	7380	VEGFB	vascular endothelial growth factor B	7423	11
1050399	VDAC2	A_23_P75268	7374	VDAC2	voltage-dependent anion channel 2	7417	10
1050400	VDAC1	A_23_P144816	7373	VDAC1	voltage-dependent anion channel 1	7416	5
1050402	LOC642585	CUST_2555_PI416261804	7373	VDAC1	voltage-dependent anion channel 1	7416	5
1050404	VCP	A_23_P83045	7372	VCP	valosin containing protein	7415	9
1050407	VCL	A_24_P47182	7371	VCL	vinculin	7414	10
1050410	VBP1	CUST_6839_PI416261804	7368	VBP1	von Hippel-Lindau binding protein 1	7411	X
1050411	VAV1	A_23_P38959	7366	VAV1	vav 1 guanine nucleotide exchange factor	7409	19
1050414	VASP	A_23_P119102	7365	VASP	vasodilator-stimulated phosphoprotein	7408	19
1050415	VARS	A_23_P258714	7364	VARS	valyl-tRNA synthetase	7407	6
1050418	UVRAG	CUST_12091_PI416261804	7362	UVRAG	UV radiation resistance associated gene	7405	11
1050422	KDM6A	A_23_P217304	7360	KDM6A	lysine (K)-specific demethylase 6A	7403	X
1050425	UTRN	A_32_P524014	7359	UTRN	utrophin	7402	6
1050429	USF1	A_23_P23646	7348	USF1	upstream transcription factor 1	7391	1
1050431	UROS	A_23_P35609	7347	UROS	uroporphyrinogen III synthase	7390	10
1050433	UROD	A_23_P63050	7346	UROD	uroporphyrinogen decarboxylase	7389	1
1050435	hCG_25371	CUST_10097_PI416261804	7345	UQCRH	ubiquinol-cytochrome c reductase hinge protein	7388	1
1050437	UQCRFS1	A_23_P153586	7343	UQCRFS1	ubiquinol-cytochrome c reductase, Rieske iron-sulfur polypeptide 1	7386	19
1050439	UQCRC2	A_23_P118002	7342	UQCRC2	ubiquinol-cytochrome c reductase core protein II	7385	16
1050441	UQCRC1	A_23_P132675	7341	UQCRC1	ubiquinol-cytochrome c reductase core protein I	7384	3
1050443	UQCRB	A_23_P31671	7338	UQCRB	ubiquinol-cytochrome c reductase binding protein	7381	8
1050444	LOC727947	CUST_6088_PI416261804	7338	UQCRB	ubiquinol-cytochrome c reductase binding protein	7381	8
1050446	UPK3A	CUST_81_PI416383280	7337	UPK3A	uroplakin 3A	7380	22
1050447	UPK2	A_23_P64238	7336	UPK2	uroplakin 2	7379	11
1050449	NR1H2	A_23_P67332	7333	NR1H2	nuclear receptor subfamily 1, group H, member 2	7376	19
1050451	USP4	A_24_P291598	7332	USP4	ubiquitin specific peptidase 4 (proto-oncogene)	7375	3
1050453	UMPS	A_23_P6624	7329	UMPS	uridine monophosphate synthetase	7372	3
1050455	UCK2	A_23_P487	7328	UCK2	uridine-cytidine kinase 2	7371	1
1050459	UGT2B15	A_23_P58407	7323	AC147055.1	UDP glucuronosyltransferase 2 family, polypeptide B15	7366	4
1050466	UGP2	A_23_P253046	7317	UGP2	UDP-glucose pyrophosphorylase 2	7360	2
1050469	UGDH	A_23_P167067	7315	UGDH	UDP-glucose 6-dehydrogenase	7358	4
1050470	UGCG	A_23_P313389	7314	UGCG	UDP-glucose ceramide glucosyltransferase	7357	9
1050473	SCGB1A1	CUST_16128_PI416261804	7313	SCGB1A1	secretoglobin, family 1A, member 1 (uteroglobin)	7356	11
1050475	UFD1L	A_23_P166333	7310	UFD1L	ubiquitin fusion degradation 1 like (yeast)	7353	22
1050476	UCP3	A_23_P203601	7309	UCP3	uncoupling protein 3 (mitochondrial, proton carrier)	7352	11
1050477	UCP2	A_23_P47704	7308	UCP2	uncoupling protein 2 (mitochondrial, proton carrier)	7351	11
1050481	UCN	A_24_P62883	7306	UCN	urocortin	7349	2
1050485	UCHL3	A_23_P76690	7304	UCHL3	ubiquitin carboxyl-terminal esterase L3 (ubiquitin thiolesterase)	7347	13
1050487	UCHL1	A_23_P132956	7302	UCHL1	ubiquitin carboxyl-terminal esterase L1 (ubiquitin thiolesterase)	7345	4
1050490	UBE2V2	CUST_14548_PI416261804	7293	UBE2V2	ubiquitin-conjugating enzyme E2 variant 2	7336	8
1050492	UBE2N	A_32_P11499	7291	UBE2N	ubiquitin-conjugating enzyme E2N	7334	12
1050495	BX455755	A_32_P31465	7289	UBE2L3	ubiquitin-conjugating enzyme E2L 3	7332	22
1050497	UBE2L3	A_32_P91250	7289	UBE2L3	ubiquitin-conjugating enzyme E2L 3	7332	22
1050499	UBE2G1	A_24_P296520	7283	AC087742.2	ubiquitin-conjugating enzyme E2G 1	7326	17
1050500	UBE2E2	A_32_P155506	7282	UBE2E2	ubiquitin-conjugating enzyme E2E 2	7325	3
1050503	UBE2D1	A_24_P13032	7278	UBE2D1	ubiquitin-conjugating enzyme E2D 1	7321	10
1050505	UBE2B	A_24_P200583	7277	UBE2B	ubiquitin-conjugating enzyme E2B	7320	5
1050506	UBE2A	A_23_P148446	7276	UBE2A	ubiquitin-conjugating enzyme E2A	7319	X
1050508	UBA7	A_23_P21207	7275	UBA7	ubiquitin-like modifier activating enzyme 7	7318	3
1050510	UBA1	A_23_P137209	7274	UBA1	ubiquitin-like modifier activating enzyme 1	7317	X
1050514	UBA52	A_24_P173325	7268	RPS27AP11	ubiquitin A-52 residue ribosomal protein fusion product 1	7311	19
1050518	TYRP1	A_23_P94403	7263	TYRP1	tyrosinase-related protein 1	7306	9
1050520	TYRO3	A_23_P54517	7258	TYRO3	TYRO3 protein tyrosine kinase	7301	15
1050525	TYMS	A_23_P50096	7255	TYMS	thymidylate synthetase	7298	18
1050527	TYK2	A_23_P153311	7254	TYK2	tyrosine kinase 2	7297	19
1050529	TXN	A_23_P60248	7252	TXN	thioredoxin	7295	9
1050531	TXK	A_23_P302018	7251	TXK	TXK tyrosine kinase	7294	4
1050533	TNFRSF4	A_32_P26092	7250	TNFRSF4	tumor necrosis factor receptor superfamily, member 4	7293	1
1050535	TNFSF4	A_23_P126836	7249	TNFSF4	tumor necrosis factor (ligand) superfamily, member 4	7292	1
1050537	TWIST1	A_23_P71067	7248	TWIST1	twist homolog 1 (Drosophila)	7291	7
1050539	HIRA	A_23_P154938	7247	HIRA	HIR histone cell cycle regulation defective homolog A (S. cerevisiae)	7290	22
1050541	TULP2	A_23_P55961	7245	TULP2	tubby like protein 2	7288	19
1050543	TULP1	A_23_P320021	7244	TULP1	tubby like protein 1	7287	6
1050545	TUFM	A_23_P9582	7241	TUFM	Tu translation elongation factor, mitochondrial	7284	16
1050548	TUBB2A	A_23_P19291	7237	TUBB2A	tubulin, beta 2A class IIa	7280	6
1050553	TTR	A_23_P130333	7233	TTR	transthyretin	7276	18
1050555	TTPA	A_24_P252462	7231	TTPA	tocopherol (alpha) transfer protein	7274	8
1050558	TTK	CUST_13414_PI416261804	7229	TTK	TTK protein kinase	7272	6
1050559	TTF1	A_23_P254031	7227	TTF1	transcription termination factor, RNA polymerase I	7270	9
1050562	TTC4	CUST_6770_PI416261804	7225	TTC4	tetratricopeptide repeat domain 4	7268	1
1050566	TTC3	A_24_P549553	7224	TTC3	tetratricopeptide repeat domain 3	7267	21
1050567	TTC1	A_23_P19164	7222	TTC1	tetratricopeptide repeat domain 1	7265	5
1050569	TSTA3	A_23_P94301	7221	TSTA3	tissue specific transplantation antigen P35B	7264	8
1050572	TST	A_23_P29248	7220	TST	thiosulfate sulfurtransferase (rhodanese)	7263	22
1050574	PHLDA2	A_23_P47614	7219	PHLDA2	pleckstrin homology-like domain, family A, member 2	7262	11
1050575	TSSC1	A_23_P256773	7217	TSSC1	tumor suppressing subtransferable candidate 1	7260	2
1050584	TSNAX	A_23_P51572	7214	TSNAX	translin-associated factor X	7257	1
1050586	TSHB	A_23_P12128	7209	TSHB	thyroid stimulating hormone, beta	7252	1
1050588	TSG101	A_23_P75839	7208	TSG101	tumor susceptibility gene 101	7251	11
1050591	TSN	A_23_P28105	7204	TSN	translin	7247	2
1050592	TRPS1	A_23_P134755	7184	TRPS1	trichorhinophalangeal syndrome I	7227	8
1050595	TRPC6	CUST_15609_PI416261804	7182	TRPC6	transient receptor potential cation channel, subfamily C, member 6	7225	11
1050597	TRPC5	A_23_P254989	7181	TRPC5	transient receptor potential cation channel, subfamily C, member 5	7224	X
1050599	TRPC1	A_24_P28977	7177	TRPC1	transient receptor potential cation channel, subfamily C, member 1	7220	3
1050601	TRIP6	A_24_P4054	7162	TRIP6	thyroid hormone receptor interactor 6	7205	7
1050603	TRIO	A_23_P425880	7161	TRIO	triple functional domain (PTPRF interacting)	7204	5
1050605	TRHR	A_23_P322008	7158	TRHR	thyrotropin-releasing hormone receptor	7201	8
1050607	TRH	CUST_804_PI417557136	7157	TRH	thyrotropin-releasing hormone	7200	3
1050637	TRAF2	A_23_P169331	7143	TRAF2	TNF receptor-associated factor 2	7186	9
1050639	TRAF1	A_23_P216970	7142	TRAF1	TNF receptor-associated factor 1	7185	9
1050641	HSP90B1	A_23_P2601	7141	HSP90B1	heat shock protein 90kDa beta (Grp94), member 1	7184	12
1050644	NR2C2	A_23_P40936	7139	NR2C2	nuclear receptor subfamily 2, group C, member 2	7182	3
1050648	TPT1	A_24_P179351	7135	TPT1	tumor protein, translationally-controlled 1	7178	13
1050653	TPR	A_23_P45875	7132	TPR	translocated promoter region, nuclear basket protein	7175	1
1050656	TPP2	CUST_13987_PI416261804	7131	TPP2	tripeptidyl peptidase II	7174	13
1050658	TPMT	A_23_P214108	7129	TPMT	thiopurine S-methyltransferase	7172	6
1050665	TPD52L1	A_23_P31143	7121	TPD52L1	tumor protein D52-like 1	7164	6
1050666	TPD52	A_23_P216257	7120	TPD52	tumor protein D52	7163	8
1050668	TPBG	A_23_P59261	7119	TPBG	trophoblast glycoprotein	7162	6
1050670	TOP3A	A_23_P15829	7113	TOP3A	topoisomerase (DNA) III alpha	7156	17
1050672	TOP2B	A_23_P121095	7112	TOP2B	topoisomerase (DNA) II beta 180kDa	7155	3
1050676	TOP1P2	A_24_P374382	7109	TOP1P2	topoisomerase (DNA) I pseudogene 2	7152	22
1050677	TOP1	A_23_P305507	7107	TOP1	topoisomerase (DNA) I	7150	20
1050679	TNXB	A_24_P33217	7105	TNXB	tenascin XB	7148	6
1050683	TNS1	A_24_P136453	7102	TNS1	tensin 1	7145	2
1050686	TNR	A_23_P45864	7100	TNR	tenascin R (restrictin, janusin)	7143	1
1050688	TNP2	A_23_P326785	7099	TNP2	transition protein 2 (during histone to protamine replacement)	7142	16
1050693	TNNI3	CUST_15712_PI416261804	7094	TNNI3	troponin I type 3 (cardiac)	7137	19
1050694	TNNI2	A_23_P24784	7093	TNNI2	troponin I type 2 (skeletal, fast)	7136	11
1050696	TNNI1	A_23_P51565	7092	TNNI1	troponin I type 1 (skeletal, slow)	7135	1
1050699	TNNC1	CUST_10178_PI416261804	7091	TNNC1	troponin C type 1 (slow)	7134	3
1050703	TNFRSF1A	CUST_15752_PI416261804	7089	TNFRSF1A	tumor necrosis factor receptor superfamily, member 1A	7132	12
1050704	TNFAIP6	A_23_P165624	7087	TNFAIP6	tumor necrosis factor, alpha-induced protein 6	7130	2
1050706	TNFAIP3	A_24_P157926	7085	TNFAIP3	tumor necrosis factor, alpha-induced protein 3	7128	6
1050708	TNFAIP2	A_23_P421423	7084	TNFAIP2	tumor necrosis factor, alpha-induced protein 2	7127	14
1050711	TNNC2	A_23_P131825	7082	TNNC2	troponin C type 2 (fast)	7125	20
1050714	TNF	A_24_P50759	7081	TNF	tumor necrosis factor	7124	6
1050715	CLEC3B	A_23_P69497	7080	CLEC3B	C-type lectin domain family 3, member B	7123	3
1050718	TMSL3	A_23_P399201	7071	TMSB4X	thymosin beta 4, X-linked	7114	X
1050720	TMSB4X	A_24_P374516	7071	TMSB4X	thymosin beta 4, X-linked	7114	X
1050722	TMF1	A_23_P143867	7067	TMF1	TATA element modulatory factor 1	7110	3
1050724	TM7SF2	A_23_P127426	7065	TM7SF2	transmembrane 7 superfamily member 2	7108	11
1050726	GPR137B	A_23_P46149	7064	GPR137B	G protein-coupled receptor 137B	7107	1
1050728	TSPAN6	A_23_P171143	7062	TSPAN6	tetraspanin 6	7105	X
1050732	TSPAN8	A_23_P36531	7060	TSPAN8	tetraspanin 8	7103	12
1050734	TSPAN7	A_23_P114185	7059	TSPAN7	tetraspanin 7	7102	X
1050736	NR2E1	A_23_P338372	7058	NR2E1	nuclear receptor subfamily 2, group E, member 1	7101	6
1050739	TLR5	CUST_17056_PI416261804	7057	TLR5	toll-like receptor 5	7100	1
1050741	TLR3	CUST_16146_PI416261804	7055	TLR3	toll-like receptor 3	7098	4
1050742	TLR2	A_23_P92499	7054	TLR2	toll-like receptor 2	7097	4
1050744	TLR1	A_23_P10873	7053	TLR1	toll-like receptor 1	7096	4
1050750	SEC62	A_23_P357856	7052	SEC62	SEC62 homolog (S. cerevisiae)	7095	3
1050751	TLN1	A_24_P196851	7051	TLN1	talin 1	7094	9
1050754	TLL2	A_23_P404778	7050	TLL2	tolloid-like 2	7093	10
1050757	TLE4	A_23_P83094	7048	TLE4	transducin-like enhancer of split 4 (E(sp1) homolog, Drosophila)	7091	9
1050759	TLE1	A_23_P135239	7045	TLE1	transducin-like enhancer of split 1 (E(sp1) homolog, Drosophila)	7088	9
1050761	ICAM5	A_23_P119143	7044	ICAM5	intercellular adhesion molecule 5, telencephalin	7087	19
1050763	TK2	A_23_P351679	7041	TK2	thymidine kinase 2, mitochondrial	7084	16
1050767	TK1	A_23_P107421	7040	TK1	thymidine kinase 1, soluble	7083	17
1050769	NKX2-1	A_24_P184692	7037	NKX2-1	NK2 homeobox 1	7080	14
1050770	MGA	A_24_P40968	7037	NKX2-1	NK2 homeobox 1	7080	14
1050773	TIMP4	A_32_P70315	7036	TIMP4	TIMP metallopeptidase inhibitor 4	7079	3
1050775	TIMP3	A_23_P399078	7035	TIMP3	TIMP metallopeptidase inhibitor 3	7078	22
1050777	TIMP2	A_23_P107401	7034	TIMP2	TIMP metallopeptidase inhibitor 2	7077	17
1050780	TIMP1	CUST_15142_PI416261804	7033	TIMP1	TIMP metallopeptidase inhibitor 1	7076	X
1050781	TIE1	A_23_P126416	7032	TIE1	tyrosine kinase with immunoglobulin-like and EGF-like domains 1	7075	1
1050783	TIAM1	A_23_P17624	7031	TIAM1	T-cell lymphoma invasion and metastasis 1	7074	21
1050787	TIA1	A_24_P417474	7029	TIA1	TIA1 cytotoxic granule-associated RNA binding protein	7072	2
1050788	THY1	A_23_P36364	7027	THY1	Thy-1 cell surface antigen	7070	11
1050790	THRSP	A_23_P105212	7026	THRSP	thyroid hormone responsive	7069	11
1050792	THRA	A_23_P207742	7024	THRA	thyroid hormone receptor, alpha	7067	17
1050794	THPO	A_24_P377124	7023	THPO	thrombopoietin	7066	3
1050795	THOP1	A_23_P28057	7022	THOP1	thimet oligopeptidase 1	7064	19
1050797	THBS4	A_24_P260443	7018	THBS4	thrombospondin 4	7060	5
1050799	THBS3	A_23_P201047	7017	THBS3	thrombospondin 3	7059	1
1050801	THBS2	A_24_P605612	7016	THBS2	thrombospondin 2	7058	6
1050804	THBS1	A_24_P142118	7015	THBS1	thrombospondin 1	7057	15
1050808	THBD	CUST_16638_PI416261804	7014	THBD	thrombomodulin	7056	20
1050811	TGM2	A_32_P86763	7010	TGM2	transglutaminase 2 (C polypeptide, protein-glutamine-gamma-glutamyltransferase)	7052	20
1050813	TGM1	A_23_P65618	7009	TGM1	transglutaminase 1 (K polypeptide epidermal type I, protein-glutamine-gamma-glutamyltransferase)	7051	14
1050817	TGFBR3	CUST_15959_PI416261804	7007	TGFBR3	transforming growth factor, beta receptor III	7049	1
1050819	TGFBR2	A_23_P211957	7006	TGFBR2	transforming growth factor, beta receptor II (70/80kDa)	7048	3
1050822	TGFBR1	A_23_P123943	7004	TGFBR1	transforming growth factor, beta receptor 1	7046	9
1050824	TGFBI	A_23_P156327	7003	TGFBI	transforming growth factor, beta-induced, 68kDa	7045	5
1050827	LOC100291804	CUST_5948_PI416261804	7002	LEFTY2	left-right determination factor 2	7044	1
1050828	TGFB3	A_23_P88404	7001	TGFB3	transforming growth factor, beta 3	7043	14
1050831	TG	A_23_P32454	6996	TG	thyroglobulin	7038	8
1050833	TFR2	A_23_P122896	6994	TFR2	transferrin receptor 2	7036	7
1050837	TFF3	A_23_P393099	6991	TFF3	trefoil factor 3 (intestinal)	7033	21
1050840	TFF2	A_23_P57364	6990	TFF2	trefoil factor 2	7032	21
1050843	TFF1	A_24_P322771	6989	TFF1	trefoil factor 1	7031	21
1050844	TFE3	A_23_P84952	6988	TFE3	transcription factor binding to IGHM enhancer 3	7030	X
1050846	TFDP2	CUST_568_PI416379584	6987	TFDP2	transcription factor Dp-2 (E2F dimerization partner 2)	7029	3
1050849	NR2F1	A_23_P348737	6983	NR2F1	nuclear receptor subfamily 2, group F, member 1	7025	5
1050851	TFCP2	A_23_P347528	6982	TFCP2	transcription factor CP2	7024	12
1050857	TFAP2C	A_23_P120472	6980	TFAP2C	transcription factor AP-2 gamma (activating enhancer binding protein 2 gamma)	7022	20
1050858	TFAP2B	A_24_P20954	6979	TFAP2B	transcription factor AP-2 beta (activating enhancer binding protein 2 beta)	7021	6
1050860	TFAM	A_23_P202258	6977	TFAM	transcription factor A, mitochondrial	7019	10
1050863	TF	A_23_P212508	6976	TF	transferrin	7018	3
1050865	TESK1	A_23_P169178	6974	TESK1	testis-specific kinase 1	7016	9
1050867	TERF2	A_23_P417200	6972	TERF2	telomeric repeat binding factor 2	7014	16
1050870	TEP1	A_23_P65481	6969	TEP1	telomerase-associated protein 1	7011	14
1050871	TEK	A_23_P374695	6968	TEK	TEK tyrosine kinase, endothelial	7010	9
1050873	TEF	A_24_P151582	6966	TEF	thyrotrophic embryonic factor	7008	22
1050879	TEAD3	A_23_P82002	6963	TEAD3	TEA domain family member 3	7005	6
1050881	TEAD1	A_23_P362893	6961	TEAD1	TEA domain family member 1 (SV40 transcriptional enhancer factor)	7003	11
1050882	PRDX2	A_23_P142045	6959	PRDX2	peroxiredoxin 2	7001	19
1050883	TDO2	A_23_P80974	6957	TDO2	tryptophan 2,3-dioxygenase	6999	4
1050885	TDGF1	A_23_P366376	6955	TDGF1	teratocarcinoma-derived growth factor 1	6997	3
1050886	DYNLT1	A_23_P8185	6951	DYNLT1	dynein, light chain, Tctex-type 1	6993	6
1050889	PPP1R11	A_24_P363315	6950	PPP1R11	protein phosphatase 1, regulatory (inhibitor) subunit 11	6992	6
1050891	TCTE3	A_32_P38283	6949	TCTE3	t-complex-associated-testis-expressed 3	6991	6
1050893	DYNLT3	A_23_P73577	6948	DYNLT3	dynein, light chain, Tctex-type 3	6990	X
1050896	TCTA	A_23_P58002	6946	TCTA	T-cell leukemia translocation altered	6988	3
1050902	TCP10	A_24_P75157	6913	TCP10	t-complex 10 homolog (mouse)	6953	6
1050904	TCN2	A_23_P40611	6908	TCN2	transcobalamin II	6948	22
1050907	VPS72	A_23_P115215	6904	VPS72	vacuolar protein sorting 72 homolog (S. cerevisiae)	6944	1
1050912	ZNF354A	CUST_1596_PI416261804	6900	ZNF354A	zinc finger protein 354A	6940	5
1050914	TCF15	A_23_P254816	6899	TCF15	transcription factor 15 (basic helix-loop-helix)	6939	20
1050916	C2orf3	A_23_P120062	6896	C2orf3	GC-rich sequence DNA-binding factor 2	6936	2
1050922	HNF1A	A_23_P36757	6887	HNF1A	HNF1 homeobox A	6927	12
1050923	TCF4	A_23_P27332	6885	TCF4	transcription factor 4	6925	18
1050927	TCEB3	A_24_P122403	6884	TCEB3	transcription elongation factor B (SIII), polypeptide 3 (110kDa, elongin A)	6924	1
1050928	TCEB1	A_23_P60028	6881	TCEB1	transcription elongation factor B (SIII), polypeptide 1 (15kDa, elongin C)	6921	8
1050931	TCEA3	A_24_P327886	6880	TCEA3	transcription elongation factor A (SII), 3	6920	1
1050936	TCEA1	A_23_P132444	6877	TCEA1P2	transcription elongation factor A (SII), 1	6917	8
1050937	TBXA2R	A_23_P355471	6875	TBXA2R	thromboxane A2 receptor	6915	19
1050941	TBX2	A_23_P164451	6869	TBX2	T-box 2	6909	17
1050946	TBCD	A_23_P100602	6864	TBCD	tubulin folding cofactor D	6904	17
1050948	TBCC	A_23_P251248	6863	TBCC	tubulin folding cofactor C	6903	6
1050950	TBCA	A_23_P167698	6862	TBCA	tubulin folding cofactor A	6902	5
1050952	CNTN2	A_24_P114142	6860	CNTN2	contactin 2 (axonal)	6900	1
1050959	TARS	A_23_P70168	6857	TARS	threonyl-tRNA synthetase	6897	5
1050961	TARBP2	A_23_P87603	6855	TARBP2	TAR (HIV-1) RNA binding protein 2	6895	12
1050964	TARBP1	A_23_P52058	6854	TARBP1	TAR (HIV-1) RNA binding protein 1	6894	1
1050969	TAPBP	A_23_P259580	6852	TAPBP	TAP binding protein (tapasin)	6892	6
1050971	TALDO1	A_32_P18258	6848	TALDO1	transaldolase 1	6888	11
1050975	TAL2	CUST_11847_PI416261804	6847	TAL2	T-cell acute lymphocytic leukemia 2	6887	9
1050977	TAL1	A_24_P345314	6846	TAL1	T-cell acute lymphocytic leukemia 1	6886	1
1050978	TAF11	A_23_P59202	6842	TAF11	TAF11 RNA polymerase II, TATA box binding protein (TBP)-associated factor, 28kDa	6882	6
1050980	TAF10	A_23_P203463	6841	TAF10	TAF10 RNA polymerase II, TATA box binding protein (TBP)-associated factor, 30kDa	6881	11
1050982	TAF7	A_23_P81248	6839	TAF7	TAF7 RNA polymerase II, TATA box binding protein (TBP)-associated factor, 55kDa	6879	5
1050984	TAF5	A_23_P52311	6837	TAF5	TAF5 RNA polymerase II, TATA box binding protein (TBP)-associated factor, 100kDa	6877	10
1050987	TAGLN	A_23_P87011	6836	TAGLN	transgelin	6876	11
1050989	TAF4	A_23_P80062	6834	TAF4	TAF4 RNA polymerase II, TATA box binding protein (TBP)-associated factor, 135kDa	6874	20
1050992	TAF2	A_23_P43248	6833	TAF2	TAF2 RNA polymerase II, TATA box binding protein (TBP)-associated factor, 150kDa	6873	8
1050996	TADA2L	CUST_5826_PI416261804	6831	TADA2L	transcriptional adaptor 2A	6871	17
1050998	TACR3	CUST_15312_PI416261804	6830	TACR3	tachykinin receptor 3	6870	4
1050999	ADAM17	A_32_P129621	6828	ADAM17	ADAM metallopeptidase domain 17	6868	2
1051003	TACR2	CUST_15523_PI416261804	6825	TACR2	tachykinin receptor 2	6865	10
1051005	T	A_24_P63642	6822	T	T, brachyury homolog (mouse)	6862	6
1051008	SYT4	CUST_639_PI416408490	6820	SYT4	synaptotagmin IV	6860	18
1051011	SYCP1	A_23_P722	6807	SYCP1	synaptonemal complex protein 1	6847	1
1051014	VAMP2	A_23_P164341	6804	VAMP2	vesicle-associated membrane protein 2 (synaptobrevin 2)	6844	17
1051016	SUV39H1	A_23_P422193	6799	SUV39H1	suppressor of variegation 3-9 homolog 1 (Drosophila)	6839	X
1051018	SURF6	A_24_P21447	6798	SURF6	surfeit 6	6838	9
1051021	SURF4	A_23_P32052	6796	SURF4	surfeit 4	6836	9
1051022	SURF2	A_23_P146479	6795	SURF2	surfeit 2	6835	9
1051024	SURF1	A_23_P20648	6794	SURF1	surfeit 1	6834	9
1051026	ABCC8	A_23_P24774	6793	ABCC8	ATP-binding cassette, sub-family C (CFTR/MRP), member 8	6833	11
1051028	SUPV3L1	A_23_P63847	6792	SUPV3L1	suppressor of var1, 3-like 1 (S. cerevisiae)	6832	10
1051030	SUPT6H	A_23_P141479	6790	SUPT6H	suppressor of Ty 6 homolog (S. cerevisiae)	6830	17
1051033	SUPT4H1	A_23_P163942	6787	SUPT4H1	suppressor of Ty 4 homolog 1 (S. cerevisiae)	6827	17
1051036	STXBP3	A_23_P51996	6774	STXBP3	syntaxin binding protein 3	6814	1
1051039	STXBP1	CUST_614_PI416408490	6772	STXBP1	syntaxin binding protein 1	6812	9
1051041	STX4	A_23_P256375	6770	STX4	syntaxin 4	6810	16
1051043	STX3	A_23_P139143	6769	STX3	syntaxin 3	6809	11
1051046	STRN	A_32_P120863	6761	STRN	striatin, calmodulin binding protein	6801	2
1051048	AURKC	CUST_10895_PI416261804	6755	AURKC	aurora kinase C	6795	19
1051049	STK11	A_23_P16483	6754	STK11	serine/threonine kinase 11	6794	19
1051051	STK10	A_24_P46417	6753	STK10	serine/threonine kinase 10	6793	5
1051055	STK4	A_24_P94054	6749	STK4	serine/threonine kinase 4	6789	20
1051056	STK3	A_23_P215963	6748	AP003355.2	serine/threonine kinase 3	6788	8
1051058	NEK4	A_24_P80338	6747	NEK4	NIMA (never in mitosis gene a)-related kinase 4	6787	3
1051060	STIM1	A_23_P53162	6746	STIM1	stromal interaction molecule 1	6786	11
1051063	ELOVL4	CUST_8656_PI416261804	6745	ELOVL4	ELOVL fatty acid elongase 4	6785	6
1051066	HSPA13	A_24_P134392	6742	HSPA13	heat shock protein 70kDa family, member 13	6782	21
1051071	STAT6	A_23_P47879	6738	STAT6	signal transducer and activator of transcription 6, interleukin-4 induced	6778	12
1051074	STAT5B	CUST_15482_PI416261804	6737	STAT5B	signal transducer and activator of transcription 5B	6777	17
1051075	STAT5A	A_23_P207367	6736	STAT5A	signal transducer and activator of transcription 5A	6776	17
1051077	STAT4	A_23_P68031	6735	STAT4	signal transducer and activator of transcription 4	6775	2
1051080	STAT2	A_23_P76090	6733	STAT2	signal transducer and activator of transcription 2, 113kDa	6773	12
1051082	STAT1	A_24_P274270	6732	STAT1	signal transducer and activator of transcription 1, 91kDa	6772	2
1051086	STAC	A_23_P121061	6729	STAC	SH3 and cysteine rich domain	6769	3
1051087	ST14	A_23_P47282	6728	ST14	suppression of tumorigenicity 14 (colon carcinoma)	6768	11
1051092	FAM10A4	CUST_2497_PI416261804	6727	ST13	suppression of tumorigenicity 13 (colon carcinoma) (Hsp70 interacting protein)	6767	22
1051093	ST5	A_23_P24884	6724	ST5	suppression of tumorigenicity 5	6764	11
1051095	SSX5	A_23_P84359	6718	SSX5	synovial sarcoma, X breakpoint 5	6758	X
1051098	SSTR5	A_23_P77545	6715	SSTR5	somatostatin receptor 5	6755	16
1051100	SSTR4	CUST_9787_PI416261804	6714	SSTR4	somatostatin receptor 4	6754	20
1051102	SSTR3	CUST_12075_PI416261804	6713	SSTR3	somatostatin receptor 3	6753	22
1051103	SSTR2	A_23_P38630	6712	SSTR2	somatostatin receptor 2	6752	17
1051105	SSTR1	A_24_P244706	6711	SSTR1	somatostatin receptor 1	6751	14
1051107	SSRP1	A_23_P36076	6709	SSRP1	structure specific recognition protein 1	6749	11
1051109	SSR4	A_23_P259172	6708	SSR4	signal sequence receptor, delta	6748	X
1051113	SSR3	A_23_P155229	6707	SSR3	signal sequence receptor, gamma (translocon-associated protein gamma)	6747	3
1051114	SSR2	A_23_P126474	6706	SSR2	signal sequence receptor, beta (translocon-associated protein beta)	6746	1
1051120	SSR1	A_32_P89755	6705	SSR1	signal sequence receptor, alpha	6745	6
1051123	SSBP1	A_23_P31536	6702	SSBP1	single-stranded DNA binding protein 1, mitochondrial	6742	7
1051128	SSB	A_32_P35512	6701	SSB	Sjogren syndrome antigen B (autoantigen La)	6741	2
1051131	TRIM21	CUST_15957_PI416261804	6697	TRIM21	tripartite motif containing 21	6737	11
1051132	SRY	CUST_4442_PI416261804	6696	SRY	sex determining region Y	6736	Y
1051134	SRPR	A_24_P321369	6694	SRPR	signal recognition particle receptor (docking protein)	6734	11
1051136	SRPK1	A_23_P19543	6692	SRPK1	SRSF protein kinase 1	6732	6
1051138	SRP72	A_23_P337201	6691	SRP72	signal recognition particle 72kDa	6731	4
1051141	SRP68	A_23_P118353	6690	SRP68	signal recognition particle 68kDa	6730	17
1051143	SRP19	A_24_P388810	6688	SRP19	signal recognition particle 19kDa	6728	5
1051148	SRM	A_23_P74269	6683	SRM	spermidine synthase	6723	1
1051151	SRF	A_24_P337657	6682	SRF	serum response factor (c-fos serum response element-binding transcription factor)	6722	6
1051153	SREBF2	A_23_P419602	6681	SREBF2	sterol regulatory element binding transcription factor 2	6721	22
1051159	SQLE	A_23_P146284	6673	SQLE	squalene epoxidase	6713	8
1051162	SPTBN2	CUST_15540_PI416261804	6672	SPTBN2	spectrin, beta, non-erythrocytic 2	6712	11
1051164	SPTAN1	A_23_P20832	6669	SPTAN1	spectrin, alpha, non-erythrocytic 1	6709	9
1051174	SPRR1A	A_23_P348208	6658	SPRR1A	small proline-rich protein 1A	6698	1
1051175	SPR	A_23_P68211	6657	SPR	sepiapterin reductase (7,8-dihydrobiopterin:NADP+ oxidoreductase)	6697	2
1051177	SPP1	A_23_P7313	6656	SPP1	secreted phosphoprotein 1	6696	4
1051179	SPOCK1	A_24_P354689	6655	SPOCK1	sparc/osteonectin, cwcv and kazal-like domains proteoglycan (testican) 1	6695	5
1051183	SPINK2	A_23_P155688	6651	SPINK2	serine peptidase inhibitor, Kazal type 2 (acrosin-trypsin inhibitor)	6691	4
1051188	SPIB	A_23_P27668	6649	SPIB	Spi-B transcription factor (Spi-1/PU.1 related)	6689	19
1051189	SPG7	A_23_P3627	6647	SPG7	spastic paraplegia 7 (pure and complicated autosomal recessive)	6687	16
1051192	SPARC	A_23_P7642	6638	SPARC	secreted protein, acidic, cysteine-rich (osteonectin)	6678	5
1051196	SPAG4	A_23_P132027	6636	SPAG4	sperm associated antigen 4	6676	20
1051199	UAP1	A_23_P160460	6635	UAP1	UDP-N-acteylglucosamine pyrophosphorylase 1	6675	1
1051200	SP100	A_23_P349928	6632	SP100	SP100 nuclear antigen	6672	2
1051202	SP4	CUST_6380_PI416261804	6631	SP4	Sp4 transcription factor	6671	7
1051204	SP2	A_23_P381449	6628	SP2	Sp2 transcription factor	6668	17
1051206	SP1	A_23_P366312	6627	SP1	Sp1 transcription factor	6667	12
1051209	SOX12	CUST_2001_PI416261804	6626	SOX12	SRY (sex determining region Y)-box 12	6666	20
1051210	SOX15	CUST_4998_PI416261804	6625	SOX15	SRY (sex determining region Y)-box 15	6665	17
1051212	SOX11	A_24_P302584	6624	SOX11	SRY (sex determining region Y)-box 11	6664	2
1051216	SOX10	A_23_P143694	6623	SOX10	SRY (sex determining region Y)-box 10	6663	22
1051217	SOX9	A_23_P26847	6622	SOX9	SRY (sex determining region Y)-box 9	6662	17
1051221	SOX4	A_23_P82169	6619	SOX4	SRY (sex determining region Y)-box 4	6659	6
1051223	SOX3	A_24_P113725	6618	SOX3	SRY (sex determining region Y)-box 3	6658	X
1051224	SOX2	A_23_P401055	6617	SOX2	SRY (sex determining region Y)-box 2	6657	3
1051227	SOX1	A_24_P112803	6616	SOX1	SRY (sex determining region Y)-box 1	6656	13
1051228	SOS2	CUST_9270_PI416261804	6615	SOS2	son of sevenless homolog 2 (Drosophila)	6655	14
1051231	SOS1	CUST_14697_PI416261804	6614	SOS1	son of sevenless homolog 1 (Drosophila)	6654	2
1051232	SORL1	A_23_P87049	6613	SORL1	sortilin-related receptor, L(DLR class) A repeats containing	6653	11
1051237	SORD	A_32_P89691	6612	SORD	sorbitol dehydrogenase	6652	15
1051238	SOLH	A_24_P282210	6610	SOLH	small optic lobes homolog (Drosophila)	6650	16
1051240	SOD3	A_23_P254741	6609	SOD3	superoxide dismutase 3, extracellular	6649	4
1051242	SOD1	A_23_P154840	6607	SOD1	superoxide dismutase 1, soluble	6647	21
1051246	SNX2	A_23_P7697	6603	SNX2	sorting nexin 2	6643	5
1051248	SNTB1	A_23_P95029	6601	SNTB1	syntrophin, beta 1 (dystrophin-associated protein A1, 59kDa, basic component 1)	6641	8
1051252	SNTA1	A_24_P322709	6600	SNTA1	syntrophin, alpha 1	6640	20
1051255	LOC100130289	CUST_145_PI417507815	6597	SNRPG	small nuclear ribonucleoprotein polypeptide G	6637	2
1051256	SNRPG	A_23_P102235	6597	SNRPG	small nuclear ribonucleoprotein polypeptide G	6637	2
1051258	SNRPF	A_23_P117068	6596	SNRPF	small nuclear ribonucleoprotein polypeptide F	6636	12
1051259	SNRPE	A_23_P126291	6595	SNRPE	small nuclear ribonucleoprotein polypeptide E	6635	1
1051261	SNRPD3	A_23_P132216	6594	SNRPD3	small nuclear ribonucleoprotein D3 polypeptide 18kDa	6634	22
1051263	SNRPD1	A_23_P107644	6592	AC106037.2	small nuclear ribonucleoprotein D1 polypeptide 16kDa	6632	18
1051264	SNRPC	A_23_P59192	6591	SNRPC	small nuclear ribonucleoprotein polypeptide C	6631	6
1051266	SNRPA1	A_32_P28685	6587	SNRPA1	small nuclear ribonucleoprotein polypeptide A'	6627	15
1051270	SNRPA	A_23_P164718	6586	SNRPA	small nuclear ribonucleoprotein polypeptide A	6626	19
1051271	SNRNP70	A_23_P4902	6585	SNRNP70	small nuclear ribonucleoprotein 70kDa (U1)	6625	19
1051274	FSCN1	A_23_P168532	6584	FSCN1	fascin homolog 1, actin-bundling protein (Strongylocentrotus purpuratus)	6624	7
1051275	SNCG	A_23_P251293	6583	SNCG	synuclein, gamma (breast cancer-specific protein 1)	6623	10
1051277	SNAPC4	A_23_P20722	6581	SNAPC4	small nuclear RNA activating complex, polypeptide 4, 190kDa	6621	9
1051281	SNCB	CUST_595_PI416408490	6580	SNCB	synuclein, beta	6620	5
1051284	SNAPC2	A_23_P67228	6578	SNAPC2	small nuclear RNA activating complex, polypeptide 2, 45kDa	6618	19
1051287	SNAPC1	CUST_6175_PI416261804	6577	SNAPC1	small nuclear RNA activating complex, polypeptide 1, 43kDa	6617	14
1051290	SNAI1	CUST_14268_PI416261804	6575	SNAI1	snail homolog 1 (Drosophila)	6615	20
1051293	SUMO2	A_32_P141892	6573	SUMO2	SMT3 suppressor of mif two 3 homolog 2 (S. cerevisiae)	6613	17
1051294	SUMO3	A_23_P102937	6572	SUMO3	SMT3 suppressor of mif two 3 homolog 3 (S. cerevisiae)	6612	21
1051297	SMS	A_24_P305764	6571	SMS	spermine synthase	6611	X
1051299	SMPD2	CUST_14825_PI416261804	6570	SMPD2	sphingomyelin phosphodiesterase 2, neutral membrane (neutral sphingomyelinase)	6610	6
1051300	SMO	A_23_P70818	6568	SMO	smoothened, frizzled family receptor	6608	7
1051302	SMARCE1	A_23_P164387	6565	SMARCE1	SWI/SNF related, matrix associated, actin dependent regulator of chromatin, subfamily e, member 1	6605	17
1051304	SMARCC1	A_23_P83453	6560	SMARCC1	SWI/SNF related, matrix associated, actin dependent regulator of chromatin, subfamily c, member 1	6599	3
1051306	SMARCB1	CUST_16029_PI416261804	6559	SMARCB1	SWI/SNF related, matrix associated, actin dependent regulator of chromatin, subfamily b, member 1	6598	22
1051309	HLTF	A_24_P248251	6557	HLTF	helicase-like transcription factor	6596	3
1051312	SMARCA2	A_23_P252764	6556	SMARCA2	SWI/SNF related, matrix associated, actin dependent regulator of chromatin, subfamily a, member 2	6595	9
1051314	SNAI2	A_23_P169039	6553	SNAI2	snail homolog 2 (Drosophila)	6591	8
1051316	SLPI	A_23_P91230	6552	SLPI	secretory leukocyte peptidase inhibitor	6590	20
1051318	SLN	A_23_P150343	6550	SLN	sarcolipin	6588	11
1051320	SLIT3	A_23_P58588	6549	SLIT3	slit homolog 3 (Drosophila)	6586	5
1051322	SLIT1	A_23_P161386	6548	SLIT1	slit homolog 1 (Drosophila)	6585	10
1051324	SLC22A5	A_24_P174755	6547	SLC22A5	solute carrier family 22 (organic cation/carnitine transporter), member 5	6584	5
1051327	SLC22A4	CUST_16478_PI416261804	6546	SLC22A4	solute carrier family 22 (organic cation/ergothioneine transporter), member 4	6583	5
1051334	SLC22A3	A_23_P19733	6544	SLC22A3	solute carrier family 22 (extraneuronal monoamine transporter), member 3	6581	6
1051335	SLCO2A1	A_23_P135990	6541	SLCO2A1	solute carrier organic anion transporter family, member 2A1	6578	3
1051338	SLC20A2	A_23_P94921	6539	SLC20A2	solute carrier family 20 (phosphate transporter), member 2	6575	8
1051341	SLC20A1	A_24_P103004	6538	SLC20A1	solute carrier family 20 (phosphate transporter), member 1	6574	2
1051399	SLC34A1	A_23_P58729	6533	SLC34A1	solute carrier family 34 (sodium phosphate), member 1	6569	5
1051403	SLC16A2	A_23_P137097	6531	SLC16A2	solute carrier family 16, member 2 (thyroid hormone transporter)	6567	X
1051406	SLC16A1	CUST_12290_PI416261804	6530	SLC16A1	solute carrier family 16, member 1 (monocarboxylic acid transporter 1)	6566	1
1051413	SLC12A2	A_23_P133606	6522	SLC12A2	solute carrier family 12 (sodium/potassium/chloride transporters), member 2	6558	5
1051417	SLC11A1	A_23_P39665	6520	SLC11A1	solute carrier family 11 (proton-coupled divalent metal ion transporters), member 1	6556	2
1051420	SLC10A2	A_23_P140009	6519	SLC10A2	solute carrier family 10 (sodium/bile acid cotransporter family), member 2	6555	13
1051424	SLC9A5	A_23_P129433	6517	SLC9A5	solute carrier family 9, subfamily A (NHE5, cation proton antiporter 5), member 5	6553	16
1051427	SLC9A2	A_23_P5536	6513	SLC9A2	solute carrier family 9, subfamily A (NHE2, cation proton antiporter 2), member 2	6549	2
1051429	SLC9A1	A_24_P71373	6512	SLC9A1	solute carrier family 9, subfamily A (NHE1, cation proton antiporter 1), member 1	6548	1
1051432	SLC8A1	A_24_P136866	6510	SLC8A1	solute carrier family 8 (sodium/calcium exchanger), member 1	6546	2
1051434	SLC7A4	A_23_P120794	6509	SLC7A4	solute carrier family 7 (orphan transporter), member 4	6545	22
1051438	SLC7A1	A_24_P253251	6505	SLC7A1	solute carrier family 7 (cationic amino acid transporter, y+ system), member 1	6541	13
1051440	SLC6A13	A_23_P64980	6504	SLC6A13	solute carrier family 6 (neurotransmitter transporter, GABA), member 13	6540	12
1051443	SLC6A11	A_23_P418562	6502	SLC6A11	solute carrier family 6 (neurotransmitter transporter, GABA), member 11	6538	3
1051447	SLC6A8	A_24_P23400	6499	SLC6A8	solute carrier family 6 (neurotransmitter transporter, creatine), member 8	6535	X
1051449	SLC6A7	CUST_1075_PI416261804	6498	SLC6A7	solute carrier family 6 (neurotransmitter transporter, L-proline), member 7	6534	5
1051454	SLC6A6	A_23_P69206	6497	SLC6A6	solute carrier family 6 (neurotransmitter transporter, taurine), member 6	6533	3
1051544	SLC6A1	A_24_P268685	6493	SLC6A1	solute carrier family 6 (neurotransmitter transporter, GABA), member 1	6529	3
1051546	SLC5A5	A_23_P101774	6492	SLC5A5	solute carrier family 5 (sodium iodide symporter), member 5	6528	19
1051549	SLC5A4	CUST_8594_PI416261804	6491	SLC5A4	solute carrier family 5 (low affinity glucose cotransporter), member 4	6527	22
1051550	SLC5A3	A_23_P109304	6490	SLC5A3	solute carrier family 5 (sodium/myo-inositol cotransporter), member 3	6526	21
1051551	SLC5A2	A_23_P411277	6488	SLC5A2	solute carrier family 5 (sodium/glucose cotransporter), member 2	6524	16
1051555	SLC4A2	A_23_P253389	6486	SLC4A2	solute carrier family 4, anion exchanger, member 2 (erythrocyte membrane protein band 3-like 1)	6522	7
1051557	SLC4A1	A_23_P77980	6485	SLC4A1	solute carrier family 4, anion exchanger, member 1 (erythrocyte membrane protein band 3, Diego blood group)	6521	17
1051561	SLC3A1	A_24_P217234	6483	SLC3A1	solute carrier family 3 (cystine, dibasic and neutral amino acid transporters, activator of cystine, dibasic and neutral amino acid transport), member 1	6519	2
1051564	SLC2A4	A_32_P151263	6481	SLC2A4	solute carrier family 2 (facilitated glucose transporter), member 4	6517	17
1051565	SLC2A3	A_24_P81900	6479	SLC2A3	solute carrier family 2 (facilitated glucose transporter), member 3	6515	12
1051569	SLC2A1	A_23_P571	6477	SLC2A1	solute carrier family 2 (facilitated glucose transporter), member 1	6513	1
1051575	SLC1A6	A_24_P179467	6475	SLC1A6	solute carrier family 1 (high affinity aspartate/glutamate transporter), member 6	6511	19
1051577	SLC4A3	A_23_P39647	6472	SLC4A3	solute carrier family 4, anion exchanger, member 3	6508	2
1051580	SLC1A3	CUST_574_PI416408490	6471	SLC1A3	solute carrier family 1 (glial high affinity glutamate transporter), member 3	6507	5
1051585	SLC1A2	A_23_P162068	6470	SLC1A2	solute carrier family 1 (glial high affinity glutamate transporter), member 2	6506	11
1051586	SLAMF1	A_23_P62647	6468	SLAMF1	signaling lymphocytic activation molecule family member 1	6504	1
1051589	SKP2	CUST_15180_PI416261804	6466	SKP2	S-phase kinase-associated protein 2, E3 ubiquitin protein ligase	6502	5
1051590	SKIV2L	A_23_P168080	6463	SKIV2L	superkiller viralicidic activity 2-like (S. cerevisiae)	6499	6
1051592	SKI	A_23_P325631	6461	SKI	v-ski sarcoma viral oncogene homolog (avian)	6497	1
1051595	SIX3	CUST_15265_PI416261804	6460	SIX3	SIX homeobox 3	6496	2
1051597	SIX1	A_23_P76914	6459	SIX1	SIX homeobox 1	6495	14
1051602	SIM1	A_23_P214743	6456	SIM1	single-minded homolog 1 (Drosophila)	6492	6
1051604	SILV	A_23_P2233	6454	SILV	premelanosome protein	6490	12
1051606	ST8SIA1	A_23_P354705	6453	ST8SIA1	ST8 alpha-N-acetyl-neuraminide alpha-2,8-sialyltransferase 1	6489	12
1051607	ST3GAL4	A_24_P181055	6448	ST3GAL4	ST3 beta-galactoside alpha-2,3-sialyltransferase 4	6484	11
1051610	ST3GAL2	A_24_P48177	6447	ST3GAL2	ST3 beta-galactoside alpha-2,3-sialyltransferase 2	6483	16
1051611	ST6GAL1	A_24_P388528	6444	ST6GAL1	ST6 beta-galactosamide alpha-2,6-sialyltranferase 1	6480	3
1051617	SIAH2	CUST_15495_PI416261804	6442	SIAH2	siah E3 ubiquitin protein ligase 2	6478	3
1051621	SHMT2	A_23_P169629	6436	SHMT2	serine hydroxymethyltransferase 2 (mitochondrial)	6472	12
1051625	FBXW4	A_23_P342825	6432	FBXW4	F-box and WD repeat domain containing 4	6468	10
1051628	SHB	A_23_P257743	6425	SHB	Src homology 2 domain containing adaptor protein B	6461	9
1051629	SH3GL2	A_23_P169351	6420	SH3GL2	SH3-domain GRB2-like 2	6456	9
1051631	SH3GL1	A_24_P139094	6419	SH3GL1	SH3-domain GRB2-like 1	6455	19
1051634	ITSN1	A_24_P111061	6417	ITSN1	intersectin 1 (SH3 domain protein)	6453	21
1051636	SH3BGRL	A_23_P148297	6415	SH3BGRL	SH3 domain binding glutamic acid-rich protein like	6451	X
1051638	LOC100291671	CUST_756_PI416261804	6414	SH3BGR	SH3 domain binding glutamic acid-rich protein	6450	21
1051639	SH3BGR	A_23_P91520	6414	SH3BGR	SH3 domain binding glutamic acid-rich protein	6450	21
1051641	SGTA	A_23_P108331	6413	SGTA	small glutamine-rich tetratricopeptide repeat (TPR)-containing, alpha	6449	19
1051643	SGSH	A_23_P254254	6412	SGSH	N-sulfoglucosamine sulfohydrolase	6448	17
1051645	SGK1	A_23_P19673	6410	SGK1	serum/glucocorticoid regulated kinase 1	6446	6
1051648	SGCG	A_23_P423237	6409	SGCG	sarcoglycan, gamma (35kDa dystrophin-associated glycoprotein)	6445	13
1051650	SGCB	A_23_P251104	6407	SGCB	sarcoglycan, beta (43kDa dystrophin-associated glycoprotein)	6443	4
1051652	SFTPD	A_32_P107617	6405	SFTPD	surfactant protein D	6441	10
1051654	SFTPC	A_23_P95213	6404	SFTPC	surfactant protein C	6440	8
1051659	TRA2B	A_23_P212639	6398	TRA2B	transformer 2 beta homolog (Drosophila)	6434	3
1051661	SFRS8	A_32_P109704	6397	SFRS8	splicing factor, suppressor of white-apricot homolog (Drosophila)	6433	12
1051663	SFRS6	A_32_P11786	6395	SFRS6	serine/arginine-rich splicing factor 6	6431	20
1051666	SFRS5	CUST_7001_PI416261804	6394	SFRS5	serine/arginine-rich splicing factor 5	6430	14
1051667	SFRS4	A_23_P126197	6393	SFRS4	serine/arginine-rich splicing factor 4	6429	1
1051669	SFRS3	A_23_P413761	6392	SRSF3	serine/arginine-rich splicing factor 3	6428	6
1051671	SFRS2	A_23_P77776	6391	SFRS2	serine/arginine-rich splicing factor 2	6427	17
1051675	SFRP4	A_23_P215328	6388	SFRP4	secreted frizzled-related protein 4	6424	7
1051677	SFRP2	A_24_P137501	6387	SFRP2	secreted frizzled-related protein 2	6423	4
1051680	SFRP1	A_23_P10127	6386	SFRP1	secreted frizzled-related protein 1	6422	8
1051683	SFPQ	A_24_P105283	6385	SFPQ	splicing factor proline/glutamine-rich	6421	1
1051684	MAP2K4	A_32_P6344	6380	MAP2K4	mitogen-activated protein kinase kinase 4	6416	17
1051686	SEPW1	A_23_P27724	6379	SEPW1	selenoprotein W, 1	6415	19
1051689	SEPP1	A_23_P121926	6378	SEPP1	selenoprotein P, plasma, 1	6414	5
1051695	SELPLG	A_23_P64860	6368	SELPLG	selectin P ligand	6404	12
1051701	SELE	A_23_P97112	6365	SELE	selectin E	6401	1
1051704	SEL1L	A_23_P88411	6364	SEL1L	sel-1 suppressor of lin-12-like (C. elegans)	6400	14
1051705	SECTM1	A_24_P48204	6362	SECTM1	secreted and transmembrane 1	6398	17
1051710	SDHD	A_32_P155631	6356	SDHD	succinate dehydrogenase complex, subunit D, integral membrane protein	6392	11
1051714	SDHB	A_23_P149649	6354	SDHB	succinate dehydrogenase complex, subunit B, iron sulfur (Ip)	6390	1
1051716	SDHA	A_32_P67259	6353	SDHA	succinate dehydrogenase complex, subunit A, flavoprotein (Fp)	6389	5
1051720	SDF2	A_23_P118705	6352	SDF2	stromal cell-derived factor 2	6388	17
1051723	CXCL12	CUST_16812_PI416261804	6351	CXCL12	chemokine (C-X-C motif) ligand 12	6387	10
1051725	SDC4	A_23_P109034	6349	SDC4	syndecan 4	6385	20
1051728	SDC2	A_24_P380734	6347	SDC2	syndecan 2	6383	8
1051730	CX3CL1	A_23_P37727	6340	CX3CL1	chemokine (C-X3-C motif) ligand 1	6376	16
1051734	CXCL5	A_24_P277367	6338	CXCL5	chemokine (C-X-C motif) ligand 5	6374	4
1051737	CXCL11	A_24_P20607	6337	CXCL11	chemokine (C-X-C motif) ligand 11	6373	4
1051739	CXCL6	CUST_13935_PI416261804	6336	CXCL6	chemokine (C-X-C motif) ligand 6 (granulocyte chemotactic protein 2)	6372	4
1051741	CCL25	CUST_13207_PI416261804	6335	CCL25	chemokine (C-C motif) ligand 25	6370	19
1051742	CCL24	A_23_P215491	6334	CCL24	chemokine (C-C motif) ligand 24	6369	7
1051745	CCL22	CUST_16827_PI416261804	6332	CCL22	chemokine (C-C motif) ligand 22	6367	16
1051746	CCL21	A_23_P112470	6331	CCL21	chemokine (C-C motif) ligand 21	6366	9
1051748	CCL19	A_23_P123853	6328	CCL19	chemokine (C-C motif) ligand 19	6363	9
1051752	CCL17	A_23_P26325	6326	CCL17	chemokine (C-C motif) ligand 17	6361	16
1051755	CCL16	CUST_12993_PI416261804	6325	CCL16	chemokine (C-C motif) ligand 16	6360	17
1051764	CCL5	A_23_P152838	6317	CCL5	chemokine (C-C motif) ligand 5	6352	17
1051765	CCL4	A_23_P207564	6316	CCL4	chemokine (C-C motif) ligand 4	6351	17
1051767	CCL3L3	A_23_P321920	6314	CCL3L1	chemokine (C-C motif) ligand 3-like 1	6349	17
1051770	CCL2	A_23_P89431	6312	CCL2	chemokine (C-C motif) ligand 2	6347	17
1051772	CCL1	A_23_P49759	6311	CCL1	chemokine (C-C motif) ligand 1	6346	17
1051775	LOC100287807	CUST_11514_PI416261804	6309	SCTR	secretin receptor	6344	2
1051777	SCT	CUST_11493_PI416261804	6308	SCT	secretin	6343	11
1051779	SCP2	CUST_13257_PI416261804	6307	SCP2	sterol carrier protein 2	6342	1
1051781	SCO1	A_23_P15466	6306	SCO1	SCO cytochrome oxidase deficient homolog 1 (yeast)	6341	17
1051785	SCNN1D	A_23_P46412	6304	SCNN1D	sodium channel, non-voltage-gated 1, delta subunit	6339	1
1051793	SCN9A	CUST_557_PI416408490	6300	SCN9A	sodium channel, voltage-gated, type IX, alpha subunit	6335	2
1051794	SCN4B	A_23_P303833	6295	SCN4B	sodium channel, voltage-gated, type IV, beta subunit	6330	11
1051797	CLEC11A	A_23_P153489	6285	CLEC11A	C-type lectin domain family 11, member A	6320	19
1051800	SCD	A_32_P163858	6284	SCD	stearoyl-CoA desaturase (delta-9-desaturase)	6319	10
1051806	ATXN2	A_23_P389907	6277	ATXN2	ataxin 2	6311	12
1051808	SBF1	A_23_P109606	6271	SBF1	SET binding factor 1	6305	22
1051811	TSPAN31	A_23_P24987	6268	TSPAN31	tetraspanin 31	6302	12
1051813	SARS	A_23_P126790	6267	SARS	seryl-tRNA synthetase	6301	1
1051815	MAPK12	A_23_P29347	6266	MAPK12	mitogen-activated protein kinase 12	6300	22
1051817	SALL2	A_23_P48585	6263	SALL2	sal-like 2 (Drosophila)	6297	14
1051820	SAG	A_23_P5853	6261	SAG	S-antigen; retina and pineal gland (arrestin)	6295	2
1051823	SAFB	A_32_P164649	6260	SAFB	scaffold attachment factor B	6294	19
1051824	VPS52	A_23_P70583	6259	VPS52	vacuolar protein sorting 52 homolog (S. cerevisiae)	6293	6
1051828	SAA1	CUST_8504_PI416261804	6256	SAA2	serum amyloid A2	6289	11
1051829	SAA2	A_23_P306203	6256	SAA2	serum amyloid A2	6289	11
1051833	S100P	A_23_P58266	6253	S100P	S100 calcium binding protein P	6286	4
1051835	S100B	A_23_P143526	6252	S100B	S100 calcium binding protein B	6285	21
1051839	S100A11	A_23_P145863	6249	S100A11	S100 calcium binding protein A11	6282	1
1051841	S100A10	A_23_P137984	6248	S100A10	S100 calcium binding protein A10	6281	1
1051845	S100A8	A_23_P434809	6246	S100A8	S100 calcium binding protein A8	6279	1
1051847	S100A7	A_23_P103310	6245	S100A7	S100 calcium binding protein A7	6278	1
1051850	S100A6	A_23_P201711	6244	S100A6	S100 calcium binding protein A6	6277	1
1051851	S100A5	A_23_P115467	6243	S100A5	S100 calcium binding protein A5	6276	1
1051855	S100A2	A_23_P201706	6240	S100A2	S100 calcium binding protein A2	6273	1
1051857	S100A1	A_23_P383227	6238	S100A1	S100 calcium binding protein A1	6271	1
1051859	RYR3	A_23_P94838	6230	RYR3	ryanodine receptor 3	6263	15
1051861	RYR2	A_23_P137797	6229	RYR2	ryanodine receptor 2 (cardiac)	6262	1
1051863	RYK	A_24_P229377	6226	RYK	receptor-like tyrosine kinase	6259	3
1051865	RXRG	A_23_P23292	6225	RXRG	retinoid X receptor, gamma	6258	1
1051867	RXRB	A_23_P59179	6224	RXRB	retinoid X receptor, beta	6257	6
1051869	RXRA	A_23_P423197	6223	RXRA	retinoid X receptor, alpha	6256	9
1051871	RTN2	A_23_P89902	6220	RTN2	reticulon 2	6253	19
1051875	RSU1	A_23_P138417	6218	RSU1	Ras suppressor protein 1	6251	10
1051876	RSC1A1	A_23_P395534	6215	RSC1A1	regulatory solute carrier protein, family 1, member 1	6248	1
1051878	RS1	A_23_P148292	6214	RS1	retinoschisin 1	6247	X
1051880	RRM2	A_24_P225616	6208	RRM2	ribonucleotide reductase M2	6241	2
1051882	RRM1	A_23_P87351	6207	RRM1	ribonucleotide reductase M1	6240	11
1051886	RRAS	A_23_P39074	6204	RRAS	related RAS viral (r-ras) oncogene homolog	6237	19
1051888	RPS29	A_24_P548354	6202	RPS29	ribosomal protein S29	6235	14
1051892	RPS28	A_23_P142475	6201	RPS28	ribosomal protein S28	6234	19
1051893	BG775850	A_32_P150950	6201	RPS28	ribosomal protein S28	6234	19
1051899	RPS27	CUST_3749_PI416261804	6199	RPS27	ribosomal protein S27	6232	1
1051903	RPS25	A_32_P182882	6197	RPS25	ribosomal protein S25	6230	11
1051906	RPS23	A_32_P84605	6195	RPS23	ribosomal protein S23	6228	5
1051907	ENST00000337102	A_24_P144025	6194	RPS21	ribosomal protein S21	6227	20
1051908	CR593048	A_32_P110243	6191	RPS20	ribosomal protein S20	6224	8
1051909	RPS20	A_23_P168898	6191	RPS20	ribosomal protein S20	6224	8
1051911	RPS19	A_24_P134074	6190	RPS19	ribosomal protein S19	6223	19
1051917	RPS17	A_23_P117721	6185	RPS17	ribosomal protein S17	6218	15
1051919	DB364912	A_32_P29168	6184	RPS16P1	ribosomal protein S16	6217	19
1051920	RPS16	A_23_P208850	6184	RPS16P1	ribosomal protein S16	6217	19
1051921	BC011998	A_32_P42104	6176	RPS15P5	ribosomal protein S15	6209	19
1051924	RPS15	A_23_P209152	6176	RPS15P5	ribosomal protein S15	6209	19
1051929	RPS13	A_32_P86028	6174	RPS13P2	ribosomal protein S13	6207	11
1051933	RPS12	CUST_537_PI417507815	6173	RPS12	ribosomal protein S12	6206	6
1051935	RPS11	A_23_P101532	6172	RPS11P5	ribosomal protein S11	6205	19
1051944	RPS10	A_24_P418619	6171	RPS10	ribosomal protein S10	6204	6
1051950	RPS9	A_32_P22078	6170	RPS9	ribosomal protein S9	6203	19
1051952	RPS8	CUST_5558_PI416261804	6169	RPS8	ribosomal protein S8	6202	1
1051954	RPS7	A_23_P141549	6168	RPS7	ribosomal protein S7	6201	2
1051957	RPS6KB2	A_23_P24318	6166	RPS6KB2	ribosomal protein S6 kinase, 70kDa, polypeptide 2	6199	11
1051960	RPS6KB1	A_24_P387179	6165	RPS6KB1	ribosomal protein S6 kinase, 70kDa, polypeptide 1	6198	17
1051962	LOC100127984	A_32_P23187	6163	RPS6KA2	ribosomal protein S6 kinase, 90kDa, polypeptide 2	6196	6
1051963	RPS6KA2	A_23_P335920	6163	RPS6KA2	ribosomal protein S6 kinase, 90kDa, polypeptide 2	6196	6
1051964	RPS6	A_23_P123563	6161	RPS6	ribosomal protein S6	6194	9
1051966	RPS5	A_23_P208265	6160	RPS5	ribosomal protein S5	6193	19
1051969	RPS4Y2	CUST_4444_PI416261804	6159	RPS4Y1	ribosomal protein S4, Y-linked 1	6192	Y
1051970	RPS4Y1	CUST_5560_PI416261804	6159	RPS4Y1	ribosomal protein S4, Y-linked 1	6192	Y
1051971	RPS4X	A_23_P125519	6158	RPS4X	ribosomal protein S4, X-linked	6191	X
1051974	RPS3	A_23_P139376	6155	RPS3P3	ribosomal protein S3	6188	11
1051980	RPN1	A_24_P63262	6152	RPN1	ribophorin I	6184	3
1051981	MRPS12	A_23_P50807	6151	MRPS12	mitochondrial ribosomal protein S12	6183	19
1051983	MRPL12	A_23_P170352	6150	MRPL12	mitochondrial ribosomal protein L12	6182	17
1051985	RPLP2	A_23_P147888	6149	RPLP2	ribosomal protein, large, P2	6181	11
1051987	RPLP1	A_23_P37445	6144	RPLP1	ribosomal protein, large, P1	6176	15
1051994	RPL36A	A_23_P217609	6141	RPL36A	ribosomal protein L36a	6173	X
1052000	RPL39	A_23_P34018	6138	RPL39	ribosomal protein L39	6170	X
1052004	LOC100129292	A_32_P177522	6136	RPL37A	ribosomal protein L37a	6168	2
1052005	RPL37A	A_32_P783	6136	RPL37A	ribosomal protein L37a	6168	2
1052008	RPL37	A_24_P20777	6135	RPL37	ribosomal protein L37	6167	5
1052009	AI285760	A_32_P153456	6135	RPL37	ribosomal protein L37	6167	5
1052011	RPL36AL	A_24_P159036	6134	RPL36AL	ribosomal protein L36a-like	6166	14
1052013	RPL35A	A_23_P44956	6133	RPL35A	ribosomal protein L35a	6165	3
1052015	RPL31	A_24_P213783	6128	RPL31	ribosomal protein L31	6160	2
1052018	RPL29	A_32_P204019	6127	RPL29	ribosomal protein L29	6159	3
1052022	RPL27A	A_23_P203577	6125	RPL27A	ribosomal protein L27a	6157	11
1052027	RPL30	A_23_P123330	6124	RPL30	ribosomal protein L30	6156	8
1052028	BC008759	A_24_P916164	6123	RPL27	ribosomal protein L27	6155	17
1052029	RPL27	A_23_P141389	6123	RPL27	ribosomal protein L27	6155	17
1052033	RPL26	CUST_2599_PI416261804	6122	RPL26	ribosomal protein L26	6154	17
1052039	RPL24	A_23_P256933	6120	RPL24	ribosomal protein L24	6152	3
1052041	MRPL23	A_23_P105044	6118	MRPL23	mitochondrial ribosomal protein L23	6150	11
1052045	RPL23A	A_23_P29747	6115	RPL23A	ribosomal protein L23a	6147	17
1052059	CA429641	A_32_P202588	6114	RPL22	ribosomal protein L22	6146	1
1052060	CC2D2B	A_32_P171695	6112	RPL21	ribosomal protein L21	6144	13
1052066	RPL19	A_23_P77779	6111	RPL19P12	ribosomal protein L19	6143	17
1052071	RPL18	A_23_P142146	6109	RPL18	ribosomal protein L18	6141	19
1052076	RPL15	A_24_P257359	6106	RPL15	ribosomal protein L15	6138	3
1052079	RPL13	A_24_P142228	6105	RPL13	ribosomal protein L13	6137	16
1052081	RPL12	A_23_P217068	6104	RPL12	ribosomal protein L12	6136	9
1052083	RPL11	A_23_P62605	6103	RPL11	ribosomal protein L11	6135	1
1052086	RPL10	A_24_P754803	6102	RPL10	ribosomal protein L10	6134	X
1052089	RPL9	A_23_P7066	6101	RPL9	ribosomal protein L9	6133	4
1052093	RPL8	A_23_P31654	6100	RPL8	ribosomal protein L8	6132	8
1052109	RPL5	A_32_P225604	6093	RPL5	ribosomal protein L5	6125	1
1052113	RPL4	A_23_P69431	6092	RPL4	ribosomal protein L4	6124	15
1052116	RPL3L	A_23_P118095	6091	RPL3L	ribosomal protein L3-like	6123	16
1052118	RPL3	A_23_P68942	6090	RPL3	ribosomal protein L3	6122	22
1052121	RPE65	CUST_16137_PI416261804	6089	RPE65	retinal pigment epithelium-specific protein 65kDa	6121	1
1052122	RPE	A_23_P165301	6088	RPE	ribulose-5-phosphate-3-epimerase	6120	2
1052124	RPA3	CUST_12747_PI416261804	6087	RPA3	replication protein A3, 14kDa	6119	7
1052125	RPA2	A_23_P86133	6086	RPA2	replication protein A2, 32kDa	6118	1
1052127	RPA1	A_23_P107073	6085	RPA1	replication protein A1, 70kDa	6117	17
1052131	RPGR	CUST_1108_PI416573500	6071	RPGR	retinitis pigmentosa GTPase regulator	6103	X
1052132	RP2	A_23_P22433	6070	RP2	retinitis pigmentosa 2 (X-linked recessive)	6102	X
1052137	RP9	A_24_P257759	6068	RP9	retinitis pigmentosa 9 (autosomal dominant)	6100	7
1052138	ROS1	A_23_P70278	6066	ROS1	c-ros oncogene 1 , receptor tyrosine kinase	6098	6
1052141	RORC	A_23_P372910	6065	RORC	RAR-related orphan receptor C	6097	1
1052142	ROM1	A_23_P105002	6062	ROM1	retinal outer segment membrane protein 1	6094	11
1052144	LOC442517	CUST_2559_PI416261804	6027	ABCE1	ATP-binding cassette, sub-family E (OABP), member 1	6059	4
1052146	RNPEP	A_23_P97770	6019	RNPEP	arginyl aminopeptidase (aminopeptidase B)	6051	1
1052148	RNF6	A_23_P162734	6017	RNF6	ring finger protein (C3H2C3 type) 6	6049	13
1052152	RNF5	A_23_P8095	6016	RNF5	ring finger protein 5, E3 ubiquitin protein ligase	6048	6
1052154	RNF2	A_24_P199500	6013	RNF2	ring finger protein 2	6045	1
1052157	RNASEL	A_23_P390172	6009	RNASEL	ribonuclease L (2',5'-oligoisoadenylate synthetase-dependent)	6041	1
1052159	RNASE6	A_23_P3014	6007	RNASE6	ribonuclease, RNase A family, k6	6039	14
1052161	RNASE4	A_23_P205531	6006	RNASE4	ribonuclease, RNase A family, 4	6038	14
1052168	RLF	A_23_P126037	5986	RLF	rearranged L-myc fusion	6018	1
1052170	RLBP1	A_23_P163361	5985	RLBP1	retinaldehyde binding protein 1	6017	15
1052172	RIT1	A_23_P316601	5984	RIT1	Ras-like without CAAX 1	6016	1
1052175	RIT2	A_23_P170050	5982	RIT2	Ras-like without CAAX 2	6014	18
1052186	RHEB	A_23_P134247	5977	RHEB	Ras homolog enriched in brain	6009	7
1052189	RGS16	A_23_P320578	5972	RGS16	regulator of G-protein signaling 16	6004	1
1052192	RGS13	CUST_9472_PI416261804	5971	RGS13	regulator of G-protein signaling 13	6003	1
1052193	RGS12	A_23_P352435	5970	RGS12	regulator of G-protein signaling 12	6002	4
1052197	RGS10	A_23_P138717	5969	RGS10	regulator of G-protein signaling 10	6001	10
1052199	RGS7	A_23_P51587	5968	RGS7	regulator of G-protein signaling 7	6000	1
1052201	RGS2	A_23_P114947	5965	RGS2	regulator of G-protein signaling 2, 24kDa	5997	1
1052203	RGS1	A_23_P97141	5964	RGS1	regulator of G-protein signaling 1	5996	1
1052205	RGR	A_24_P103911	5963	RGR	retinal G protein coupled receptor	5995	10
1052209	RFXAP	CUST_10905_PI416261804	5962	RFXAP	regulatory factor X-associated protein	5994	13
1052214	RFX1	CUST_15614_PI416261804	5957	RFX1	regulatory factor X, 1 (influences HLA class II expression)	5989	19
1052216	TRIM27	A_32_P137035	5955	TRIM27	tripartite motif containing 27	5987	6
1052220	RFC1	A_24_P136807	5949	RFC1	replication factor C (activator 1) 1, 145kDa	5981	4
1052221	REV3L	A_23_P214139	5948	REV3L	REV3-like, polymerase (DNA directed), zeta, catalytic subunit	5980	6
1052224	RET	CUST_16248_PI416261804	5947	RET	ret proto-oncogene	5979	10
1052226	REST	A_24_P246787	5946	REST	RE1-silencing transcription factor	5978	4
1052227	DPF2	A_23_P127446	5945	DPF2	D4, zinc and double PHD fingers family 2	5977	11
1052229	UPF1	A_24_P194154	5944	UPF1	UPF1 regulator of nonsense transcripts homolog (yeast)	5976	19
1052231	RENBP	A_23_P137157	5941	RENBP	renin binding protein	5973	X
1052235	RELB	A_23_P55706	5939	RELB	v-rel reticuloendotheliosis viral oncogene homolog B	5971	19
1052241	REL	A_23_P56938	5934	REL	v-rel reticuloendotheliosis viral oncogene homolog (avian)	5966	2
1052243	RDX	CUST_14722_PI416261804	5930	RDX	radixin	5962	11
1052244	PRPH2	A_23_P214459	5929	PRPH2	peripherin 2 (retinal degeneration, slow)	5961	6
1052246	RDH5	A_24_P218814	5927	RDH5	retinol dehydrogenase 5 (11-cis/9-cis)	5959	12
1052248	RCVRN	A_23_P107132	5925	RCVRN	recoverin	5957	17
1052250	OPN1LW	A_23_P114374	5924	OPN1LW	opsin 1 (cone pigments), long-wave-sensitive	5956	X
1052252	RCN2	A_32_P175539	5923	RCN2	reticulocalbin 2, EF-hand calcium binding domain	5955	15
1052254	RCN1	A_23_P203299	5922	RCN1	reticulocalbin 1, EF-hand calcium binding domain	5954	11
1052258	RBP2	CUST_15647_PI416261804	5916	RBP2	retinol binding protein 2, cellular	5948	3
1052262	RBMS2	A_23_P425073	5907	RBMS2	RNA binding motif, single stranded interacting protein 2	5939	12
1052265	RBMS1	A_23_P431410	5905	RBMS1	RNA binding motif, single stranded interacting protein 1	5937	2
1052267	RBM4	CUST_11202_PI416261804	5904	RBM4	RNA binding motif protein 4	5936	11
1052269	RBM3	A_23_P148308	5903	RBM3	RNA binding motif (RNP1, RRM) protein 3	5935	X
1052271	RBL2	A_24_P416159	5902	RBL2	retinoblastoma-like 2 (p130)	5934	16
1052275	RBL1	CUST_12220_PI416261804	5901	RBL1	retinoblastoma-like 1 (p107)	5933	20
1052276	RBBP7	A_23_P114221	5899	RBBP7	retinoblastoma binding protein 7	5931	X
1052280	RBBP5	A_23_P201887	5897	RBBP5	retinoblastoma binding protein 5	5929	1
1052281	RB1	A_23_P204850	5893	RB1	retinoblastoma 1	5925	13
1052284	RASGRF2	CUST_9001_PI416261804	5892	RASGRF2	Ras protein-specific guanine nucleotide-releasing factor 2	5924	5
1052286	RASA2	A_23_P91964	5890	RASA2	RAS p21 protein activator 2	5922	3
1052289	RASA1	CUST_13751_PI416261804	5889	RASA1	RAS p21 protein activator (GTPase activating protein) 1	5921	5
1052290	RARRES3	A_23_P1962	5888	RARRES3	retinoic acid receptor responder (tazarotene induced) 3	5920	11
1052293	RARRES2	CUST_15214_PI416261804	5887	RARRES2	retinoic acid receptor responder (tazarotene induced) 2	5919	7
1052294	RARS	A_23_P69988	5885	RARS	arginyl-tRNA synthetase	5917	5
1052297	RARB	CUST_14629_PI416261804	5883	RARB	retinoic acid receptor, beta	5915	3
1052298	RARA	A_32_P5251	5882	RARA	retinoic acid receptor, alpha	5914	17
1052300	RAPSN	CUST_899_PI416261804	5881	RAPSN	receptor-associated protein of the synapse	5913	11
1052304	RAP2B	A_23_P258270	5880	RAP2B	RAP2B, member of RAS oncogene family	5912	3
1052305	RAP2A	A_24_P81965	5879	RAP2A	RAP2A, member of RAS oncogene family	5911	13
1052306	RAP1GAP	A_24_P36890	5877	RAP1GAP	RAP1 GTPase activating protein	5909	1
1052309	RANGAP1	CUST_6938_PI416261804	5873	RANGAP1	Ran GTPase activating protein 1	5905	22
1052310	RANBP2	A_23_P131664	5871	RANBP2	RAN binding protein 2	5903	2
1052312	RANBP1	A_23_P91590	5870	RANBP1	RAN binding protein 1	5902	22
1052315	RAN	CUST_2926_PI416261804	5869	RAN	RAN, member RAS oncogene family	5901	12
1052317	RALGDS	A_23_P135184	5868	RALGDS	ral guanine nucleotide dissociation stimulator	5900	9
1052319	RALB	A_23_P16733	5867	RALB	v-ral simian leukemia viral oncogene homolog B (ras related; GTP binding protein)	5899	2
1052322	RALA	A_23_P168479	5866	RALA	v-ral simian leukemia viral oncogene homolog A (ras related)	5898	7
1052328	RAF1	A_23_P40952	5862	RAF1	v-raf-1 murine leukemia viral oncogene homolog 1	5894	3
1052330	RAGE	A_23_P76731	5859	RAGE	MOK protein kinase	5891	14
1052332	RAD51C	A_23_P207014	5857	RAD51C	RAD51 homolog C (S. cerevisiae)	5889	17
1052334	RAD51	A_23_P88731	5856	RAD51	RAD51 homolog (S. cerevisiae)	5888	15
1052337	RAD23B	A_23_P255273	5855	RAD23B	RAD23 homolog B (S. cerevisiae)	5887	9
1052340	RAD23A	A_24_P22887	5854	RAD23A	RAD23 homolog A (S. cerevisiae)	5886	19
1052342	RAD21	A_23_P20463	5853	RAD21	RAD21 homolog (S. pombe)	5885	8
1052344	RAD9A	A_24_P21715	5851	RAD9A	RAD9 homolog A (S. pombe)	5883	11
1052346	RAC3	A_23_P125001	5849	RAC3	ras-related C3 botulinum toxin substrate 3 (rho family, small GTP binding protein Rac3)	5881	17
1052348	RAC2	A_23_P218774	5848	RAC2	ras-related C3 botulinum toxin substrate 2 (rho family, small GTP binding protein Rac2)	5880	22
1052352	RABIF	A_23_P63503	5845	RABIF	RAB interacting factor	5877	1
1052354	RABGGTB	A_23_P85371	5844	RABGGTB	Rab geranylgeranyltransferase, beta subunit	5876	1
1052356	RABGGTA	A_23_P54223	5843	RABGGTA	Rab geranylgeranyltransferase, alpha subunit	5875	14
1052359	RAB27B	A_23_P107612	5842	RAB27B	RAB27B, member RAS oncogene family	5874	18
1052361	LOC100131294	CUST_3694_PI416261804	5840	RAB13	RAB13, member RAS oncogene family	5872	1
1052362	RAB13	A_23_P46369	5840	RAB13	RAB13, member RAS oncogene family	5872	1
1052363	MAP4K2	A_24_P287075	5839	MAP4K2	mitogen-activated protein kinase kinase kinase kinase 2	5871	11
1052365	RAB6C	CUST_866_PI416573500	5838	RAB6A	RAB6A, member RAS oncogene family	5870	11
1052367	RAB5B	CUST_7038_PI416261804	5837	RAB5B	RAB5B, member RAS oncogene family	5869	12
1052368	RAB5A	A_23_P212545	5836	RAB5A	RAB5A, member RAS oncogene family	5868	3
1052370	RAB4A	A_23_P369919	5835	RAB4A	RAB4A, member RAS oncogene family	5867	1
1052372	RAB3IL1	A_23_P75800	5834	RAB3IL1	RAB3A interacting protein (rabin3)-like 1	5866	11
1052376	RAB3A	A_23_P108200	5832	RAB3A	RAB3A, member RAS oncogene family	5864	19
1052378	RGL2	A_23_P93383	5831	RGL2	ral guanine nucleotide dissociation stimulator-like 2	5863	6
1052381	RAB2A	CUST_6486_PI416261804	5830	RAB2A	RAB2A, member RAS oncogene family	5862	8
1052382	RAB1A	A_23_P382148	5829	RAB1A	RAB1A, member RAS oncogene family	5861	2
1052385	QDPR	CUST_528_PI416408490	5828	QDPR	quinoid dihydropteridine reductase	5860	4
1052388	QARS	CUST_7805_PI416261804	5827	QARS	glutaminyl-tRNA synthetase	5859	3
1052392	PYGM	A_23_P52657	5805	PYGM	phosphorylase, glycogen, muscle	5837	11
1052394	PYGL	CUST_16608_PI416261804	5804	PYGL	phosphorylase, glycogen, liver	5836	14
1052395	PYGB	A_23_P331670	5802	PYGB	phosphorylase, glycogen; brain	5834	20
1052397	PCYT2	A_24_P404245	5801	PCYT2	phosphate cytidylyltransferase 2, ethanolamine	5833	17
1052399	PYCR1	A_23_P130194	5799	PYCR1	pyrroline-5-carboxylate reductase 1	5831	17
1052404	PWP2	A_23_P102925	5790	PWP2H	PWP2 periodic tryptophan protein homolog (yeast)	5822	21
1052406	PVRL2	A_23_P352870	5787	PVRL2	poliovirus receptor-related 2 (herpesvirus entry mediator B)	5819	19
1052409	PVALB	A_23_P17844	5784	PVALB	parvalbumin	5816	22
1052411	PURB	A_24_P286465	5782	PURB	purine-rich element binding protein B	5814	7
1052415	PURA	CUST_16691_PI416261804	5781	PURA	purine-rich element binding protein A	5813	5
1052416	RAD1	A_23_P144697	5778	RAD1	RAD1 homolog (S. pombe)	5810	5
1052418	PTX3	A_23_P121064	5774	PTX3	pentraxin 3, long	5806	3
1052420	PTS	A_23_P127579	5773	PTS	6-pyruvoyltetrahydropterin synthase	5805	11
1052423	PTPRZ1	A_23_P168761	5771	PTPRZ1	protein tyrosine phosphatase, receptor-type, Z polypeptide 1	5803	7
1052425	PTPRR	A_23_P47924	5769	PTPRR	protein tyrosine phosphatase, receptor type, R	5801	12
1052427	PTPRN	A_23_P90722	5766	PTPRN	protein tyrosine phosphatase, receptor type, N	5798	2
1052429	PTPRM	A_23_P159255	5765	PTPRM	protein tyrosine phosphatase, receptor type, M	5797	18
1052432	PTPRJ	A_24_P921321	5763	PTPRJ	protein tyrosine phosphatase, receptor type, J	5795	11
1052434	PTPRG	CUST_9135_PI416261804	5761	PTPRG	protein tyrosine phosphatase, receptor type, G	5793	3
1052435	PTPRF	A_24_P385313	5760	PTPRF	protein tyrosine phosphatase, receptor type, F	5792	1
1052439	PTPRE	A_24_P213503	5759	PTPRE	protein tyrosine phosphatase, receptor type, E	5791	10
1052440	PTPRCAP	A_23_P98173	5758	PTPRCAP	protein tyrosine phosphatase, receptor type, C-associated protein	5790	11
1052443	PTPN14	A_24_P2648	5752	PTPN14	protein tyrosine phosphatase, non-receptor type 14	5784	1
1052446	PTPN11	A_23_P204090	5749	PTPN11	protein tyrosine phosphatase, non-receptor type 11	5781	12
1052449	PTPN9	A_23_P124486	5748	PTPN9	protein tyrosine phosphatase, non-receptor type 9	5780	15
1052452	PTPN4	A_23_P165343	5743	PTPN4	protein tyrosine phosphatase, non-receptor type 4 (megakaryocyte)	5775	2
1052454	PTPN2	A_23_P309701	5739	PTPN2	protein tyrosine phosphatase, non-receptor type 2	5771	18
1052456	PTPN1	A_23_P338890	5738	PTPN1	protein tyrosine phosphatase, non-receptor type 1	5770	20
1052458	QSOX1	A_23_P12463	5736	QSOX1	quiescin Q6 sulfhydryl oxidase 1	5768	1
1052460	PTN	A_23_P303087	5732	PTN	pleiotrophin	5764	7
1052463	PTMS	CUST_12712_PI416261804	5731	PTMS	parathymosin	5763	12
1052465	TWF1	A_23_P48166	5724	TWF1	twinfilin, actin-binding protein, homolog 1 (Drosophila)	5756	12
1052468	PTK7	CUST_10300_PI416261804	5722	PTK7	PTK7 protein tyrosine kinase 7	5754	6
1052471	PTK2	A_23_P72050	5715	PTK2	PTK2 protein tyrosine kinase 2	5747	8
1052474	PTH2R	A_23_P380901	5714	PTH2R	parathyroid hormone 2 receptor	5746	2
1052476	PTH1R	A_23_P167030	5713	PTH1R	parathyroid hormone 1 receptor	5745	3
1052478	PTGS2	A_24_P77008	5711	PTGS2	prostaglandin-endoperoxide synthase 2 (prostaglandin G/H synthase and cyclooxygenase)	5743	1
1052482	PTGIS	A_24_P48723	5708	PTGIS	prostaglandin I2 (prostacyclin) synthase	5740	20
1052485	PTGIR	A_24_P322426	5707	PTGIR	prostaglandin I2 (prostacyclin) receptor (IP)	5739	19
1052487	PTGFRN	A_23_P114968	5706	PTGFRN	prostaglandin F2 receptor negative regulator	5738	1
1052488	PTGER4	A_23_P148047	5702	PTGER4	prostaglandin E receptor 4 (subtype EP4)	5734	5
1052491	PTGER2	CUST_16476_PI416261804	5700	PTGER2	prostaglandin E receptor 2 (subtype EP2), 53kDa	5732	14
1052493	PTGER1	CUST_15040_PI416261804	5699	PTGER1	prostaglandin E receptor 1 (subtype EP1), 42kDa	5731	19
1052494	PTGDS	A_23_P146554	5698	PTGDS	prostaglandin D2 synthase 21kDa (brain)	5730	9
1052496	PTGDR	A_23_P393777	5697	PTGDR	prostaglandin D2 receptor (DP)	5729	14
1052500	PTAFR	A_23_P51926	5692	PTAFR	platelet-activating factor receptor	5724	1
1052502	PSPH	A_23_P251984	5691	PSPH	phosphoserine phosphatase	5723	7
1052506	PSME2	A_23_P65427	5689	PSME2	proteasome (prosome, macropain) activator subunit 2 (PA28 beta)	5721	14
1052510	PSME1	CUST_10455_PI416261804	5688	PSME1	proteasome (prosome, macropain) activator subunit 1 (PA28 alpha)	5720	14
1052511	PSMD12	A_23_P77876	5686	PSMD12	proteasome (prosome, macropain) 26S subunit, non-ATPase, 12	5718	17
1052513	PSMD11	A_23_P207600	5685	PSMD11	proteasome (prosome, macropain) 26S subunit, non-ATPase, 11	5717	17
1052517	PSMD10	CUST_14274_PI416261804	5684	PSMD10	proteasome (prosome, macropain) 26S subunit, non-ATPase, 10	5716	X
1052519	PSMD9	A_23_P203994	5683	PSMD9	proteasome (prosome, macropain) 26S subunit, non-ATPase, 9	5715	12
1052520	PSMD8	A_23_P67466	5682	PSMD8	proteasome (prosome, macropain) 26S subunit, non-ATPase, 8	5714	19
1052522	PSMD7	A_23_P106741	5681	PSMD7	proteasome (prosome, macropain) 26S subunit, non-ATPase, 7	5713	16
1052524	PSMD5	A_24_P363802	5679	PSMD5	proteasome (prosome, macropain) 26S subunit, non-ATPase, 5	5711	9
1052526	PSMD4	A_32_P435367	5678	PSMD4	proteasome (prosome, macropain) 26S subunit, non-ATPase, 4	5710	1
1052528	PSMD3	A_23_P26783	5677	PSMD3	proteasome (prosome, macropain) 26S subunit, non-ATPase, 3	5709	17
1052530	PSMD2	A_24_P42681	5676	PSMD2	proteasome (prosome, macropain) 26S subunit, non-ATPase, 2	5708	3
1052532	PSMD1	A_23_P209740	5675	PSMD1	proteasome (prosome, macropain) 26S subunit, non-ATPase, 1	5707	2
1052534	PSMC6	A_24_P381625	5674	PSMC6	proteasome (prosome, macropain) 26S subunit, ATPase, 6	5706	14
1052538	PSMC5	A_23_P164035	5673	PSMC5	proteasome (prosome, macropain) 26S subunit, ATPase, 5	5705	17
1052540	PSMC3	A_23_P104607	5670	PSMC3	proteasome (prosome, macropain) 26S subunit, ATPase, 3	5702	11
1052542	PSMC2	A_23_P304287	5669	PSMC2	proteasome (prosome, macropain) 26S subunit, ATPase, 2	5701	7
1052544	PSMC1	A_32_P57870	5668	PSMC1	proteasome (prosome, macropain) 26S subunit, ATPase, 1	5700	14
1052548	PSMB10	A_23_P140807	5667	PSMB10	proteasome (prosome, macropain) subunit, beta type, 10	5699	16
1052551	PYY	A_23_P4112	5665	PYY	peptide YY	5697	17
1052553	PSMB7	A_23_P9362	5663	PSMB7	proteasome (prosome, macropain) subunit, beta type, 7	5695	9
1052555	PSMB6	A_23_P15705	5662	PSMB6	proteasome (prosome, macropain) subunit, beta type, 6	5694	17
1052558	PSMB4	CUST_10357_PI416261804	5660	PSMB4	proteasome (prosome, macropain) subunit, beta type, 4	5692	1
1052559	PSMB3	A_23_P100576	5659	PSMB3	proteasome (prosome, macropain) subunit, beta type, 3	5691	17
1052561	PSMB2	A_24_P284893	5658	PSMB2	proteasome (prosome, macropain) subunit, beta type, 2	5690	1
1052563	PSMB1	A_24_P233570	5657	PSMB1	proteasome (prosome, macropain) subunit, beta type, 1	5689	6
1052566	PSMA7	A_23_P91468	5656	PSMA7	proteasome (prosome, macropain) subunit, alpha type, 7	5688	20
1052567	PSMA6	A_32_P43217	5655	PSMA6	proteasome (prosome, macropain) subunit, alpha type, 6	5687	14
1052570	PSMA5	A_23_P86216	5654	PSMA5	proteasome (prosome, macropain) subunit, alpha type, 5	5686	1
1052572	PSMA2	A_23_P345591	5651	PSMA2	proteasome (prosome, macropain) subunit, alpha type, 2	5683	7
1052575	PSMA1	CUST_9744_PI416261804	5650	PSMA1	proteasome (prosome, macropain) subunit, alpha type, 1	5682	11
1052576	PSKH1	A_23_P390596	5649	PSKH1	protein serine kinase H1	5681	16
1052583	PSG7	A_24_P331761	5644	PSG7	pregnancy specific beta-1-glycoprotein 7 (gene/pseudogene)	5676	19
1052589	PSEN1	A_23_P205686	5631	PSEN1	presenilin 1	5663	14
1052591	PSD	A_23_P115699	5630	PSD	pleckstrin and Sec7 domain containing	5662	10
1052593	PRTN3	A_23_P142345	5625	PRTN3	proteinase 3	5657	19
1052595	HTRA1	A_23_P97990	5622	HTRA1	HtrA serine peptidase 1	5654	10
1052597	PRSS8	A_24_P150803	5620	PRSS8	protease, serine, 8	5652	16
1052600	PRSS7	CUST_11430_PI416261804	5619	PRSS7	transmembrane protease, serine 15	5651	21
1052602	PRSS2	A_32_P94444	5613	PRSS2	protease, serine, 2 (trypsin 2)	5645	7
1052605	PRSS1	CUST_16020_PI416261804	5612	PRSS1	protease, serine, 1 (trypsin 1)	5644	7
1052606	PRRG2	A_23_P67355	5607	PRRG2	proline rich Gla (G-carboxyglutamic acid) 2	5639	19
1052608	PRPSAP2	A_23_P49646	5604	PRPSAP2	phosphoribosyl pyrophosphate synthetase-associated protein 2	5636	17
1052610	PRPSAP1	A_23_P15305	5603	PRPSAP1	phosphoribosyl pyrophosphate synthetase-associated protein 1	5635	17
1052612	PRPS1	A_23_P95764	5599	PRPS1	phosphoribosyl pyrophosphate synthetase 1	5631	X
1052614	PRPH	A_23_P13713	5598	PRPH	peripherin	5630	12
1052616	PROX1	A_23_P137634	5597	PROX1	prospero homeobox 1	5629	1
1052619	PROS1	A_24_P119141	5595	PROS1	protein S (alpha)	5627	3
1052621	PROP1	A_23_P135848	5594	PROP1	PROP paired-like homeobox 1	5626	5
1052623	PRODH	A_23_P68786	5593	PRODH	proline dehydrogenase (oxidase) 1	5625	22
1052626	PROC	A_23_P40096	5592	PROC	protein C (inactivator of coagulation factors Va and VIIIa)	5624	2
1052628	PSPN	A_23_P410507	5591	PSPN	persephin	5623	19
1052630	PRM2	CUST_16465_PI416261804	5588	PRM2	protamine 2	5620	16
1052632	PRM1	A_23_P100189	5587	PRM1	protamine 1	5619	16
1052634	PRLR	A_23_P167468	5586	PRLR	prolactin receptor	5618	5
1052637	PRL	A_32_P65616	5585	PRL	prolactin	5617	6
1052639	PRKY	A_23_P137248	5584	PRKY	protein kinase, Y-linked, pseudogene	5616	Y
1052641	PRKX	A_23_P217339	5581	PRKX	protein kinase, X-linked	5613	X
1052642	PRKRIR	A_23_P203686	5580	PRKRIR	protein-kinase, interferon-inducible double stranded RNA dependent inhibitor, repressor of (P58 repressor)	5612	11
1052644	DNAJC3	A_23_P36962	5579	DNAJC3	DnaJ (Hsp40) homolog, subfamily C, member 3	5611	13
1052647	MAP2K7	CUST_7929_PI416261804	5577	MAP2K7	mitogen-activated protein kinase kinase 7	5609	19
1052648	MAP2K6	A_23_P207445	5576	MAP2K6	mitogen-activated protein kinase kinase 6	5608	17
1052650	MAP2K3	A_23_P118427	5574	MAP2K3	mitogen-activated protein kinase kinase 3	5606	17
1052653	MAP2K2	A_23_P208835	5573	MAP2K2	mitogen-activated protein kinase kinase 2	5605	19
1052654	MAP2K1	A_23_P20248	5572	MAP2K1	mitogen-activated protein kinase kinase 1	5604	15
1052657	MAPK13	A_23_P145376	5571	MAPK13	mitogen-activated protein kinase 13	5603	6
1052659	MAPK10	CUST_11680_PI416261804	5570	MAPK10	mitogen-activated protein kinase 10	5602	4
1052660	MAPK11	A_23_P502274	5568	MAPK11	mitogen-activated protein kinase 11	5600	22
1052662	MAPK7	A_23_P100704	5566	MAPK7	mitogen-activated protein kinase 7	5598	17
1052665	MAPK6	A_23_P3204	5565	MAPK6	mitogen-activated protein kinase 6	5597	15
1052667	MAPK4	CUST_803_PI416379584	5564	MAPK4	mitogen-activated protein kinase 4	5596	18
1052669	MAPK3	CUST_17081_PI416261804	5563	MAPK3	mitogen-activated protein kinase 3	5595	16
1052672	PRKG2	CUST_11310_PI416261804	5561	PRKG2	protein kinase, cGMP-dependent, type II	5593	4
1052674	PRKCSH	A_24_P396197	5557	PRKCSH	protein kinase C substrate 80K-H	5589	19
1052676	PRKCQ	A_23_P1374	5556	PRKCQ	protein kinase C, theta	5588	10
1052678	PRKD1	A_23_P106016	5555	PRKD1	protein kinase D1	5587	14
1052680	PKN2	A_23_P23227	5554	PKN2	protein kinase N2	5586	1
1052684	PRKCI	A_23_P18392	5552	PRKCI	protein kinase C, iota	5584	3
1052686	PRKCH	A_23_P205567	5551	PRKCH	protein kinase C, eta	5583	14
1052690	PRKCG	CUST_524_PI416408490	5550	PRKCG	protein kinase C, gamma	5582	19
1052691	PRKCE	A_23_P250564	5549	PRKCE	protein kinase C, epsilon	5581	2
1052696	PRKCA	A_24_P916496	5546	PRKCA	protein kinase C, alpha	5578	17
1052698	PRKAR2B	A_23_P42975	5545	PRKAR2B	protein kinase, cAMP-dependent, regulatory, type II, beta	5577	7
1052700	PRKAR2A	A_23_P22214	5544	PRKAR2A	protein kinase, cAMP-dependent, regulatory, type II, alpha	5576	3
1052703	PRKAR1B	A_24_P216501	5543	PRKAR1B	protein kinase, cAMP-dependent, regulatory, type I, beta	5575	7
1052707	PKIB	CUST_14294_PI416261804	5538	PKIB	protein kinase (cAMP-dependent, catalytic) inhibitor beta	5570	6
1052709	PKIA	CUST_2087_PI416261804	5537	PKIA	protein kinase (cAMP-dependent, catalytic) inhibitor alpha	5569	8
1052711	PRKACG	A_23_P71926	5536	PRKACG	protein kinase, cAMP-dependent, catalytic, gamma	5568	9
1052715	PRKACB	CUST_8139_PI416261804	5535	PRKACB	protein kinase, cAMP-dependent, catalytic, beta	5567	1
1052717	PRKAB2	A_24_P105564	5533	PRKAB2	protein kinase, AMP-activated, beta 2 non-catalytic subunit	5565	1
1052720	PRKAB1	A_23_P204503	5532	PRKAB1	protein kinase, AMP-activated, beta 1 non-catalytic subunit	5564	12
1052724	PRKAA2	A_32_P94160	5531	PRKAA2	protein kinase, AMP-activated, alpha 2 catalytic subunit	5563	1
1052726	PRKAA1	CUST_14368_PI416261804	5530	PRKAA1	protein kinase, AMP-activated, alpha 1 catalytic subunit	5562	5
1052727	PRIM2	A_23_P44139	5526	PRIM2	primase, DNA, polypeptide 2 (58kDa)	5558	6
1052730	PRIM1	A_23_P25019	5525	PRIM1	primase, DNA, polypeptide 1 (49kDa)	5557	12
1052734	SRGN	A_23_P86653	5520	SRGN	serglycin	5552	10
1052737	PREP	A_23_P133755	5518	PREP	prolyl endopeptidase	5550	6
1052739	PRCC	A_23_P23411	5514	PRCC	papillary renal cell carcinoma (translocation-associated)	5546	1
1052742	PRB4	A_23_P116872	5513	PRB4	proline-rich protein BstNI subfamily 4	5545	12
1052743	PRB3	A_23_P116890	5512	PRB3	proline-rich protein BstNI subfamily 3	5544	12
1052746	PRB1	CUST_5563_PI416261804	5510	PRB1	proline-rich protein BstNI subfamily 1	5542	12
1052747	PPYR1	A_24_P364042	5508	PPYR1	pancreatic polypeptide receptor 1	5540	10
1052749	PPY	A_23_P207336	5507	PPY	pancreatic polypeptide	5539	17
1052751	PPP5C	A_23_P153583	5504	PPP5C	protein phosphatase 5, catalytic subunit	5536	19
1052754	PPP3R2	A_23_P9348	5503	PPP3R2	protein phosphatase 3, regulatory subunit B, beta	5535	9
1052755	PPP3R1	A_24_P388252	5502	PPP3R1	protein phosphatase 3, regulatory subunit B, alpha	5534	2
1052758	PPP3CC	CUST_15969_PI416261804	5501	PPP3CC	protein phosphatase 3, catalytic subunit, gamma isozyme	5533	8
1052760	PPP4C	A_23_P100355	5499	PPP4C	protein phosphatase 4, catalytic subunit	5531	16
1052762	PPP2R5E	A_23_P3042	5497	PPP2R5E	protein phosphatase 2, regulatory subunit B', epsilon isoform	5529	14
1052764	PPP2R5B	A_23_P35796	5494	PPP2R5B	protein phosphatase 2, regulatory subunit B', beta	5526	11
1052766	PPP2R5A	A_23_P256432	5493	PPP2R5A	protein phosphatase 2, regulatory subunit B', alpha	5525	1
1052769	PPP2R2B	A_23_P213620	5489	PPP2R2B	protein phosphatase 2, regulatory subunit B, beta	5521	5
1052771	PPP2R2A	A_23_P123539	5488	PPP2R2A	protein phosphatase 2, regulatory subunit B, alpha	5520	8
1052776	PPP2R1B	CUST_4759_PI416261804	5487	PPP2R1B	protein phosphatase 2, regulatory subunit A, beta	5519	11
1052777	PPP2R1A	A_23_P107661	5486	PPP2R1A	protein phosphatase 2, regulatory subunit A, alpha	5518	19
1052781	PPP2CA	A_24_P183375	5483	PPP2CA	protein phosphatase 2, catalytic subunit, alpha isozyme	5515	5
1052782	PPP1R10	A_23_P156667	5482	PPP1R10	protein phosphatase 1, regulatory subunit 10	5514	6
1052784	PPP1R7	A_23_P154199	5478	PPP1R7	protein phosphatase 1, regulatory subunit 7	5510	2
1052787	PPP1R3D	A_23_P302494	5477	PPP1R3D	protein phosphatase 1, regulatory subunit 3D	5509	20
1052788	PPP1R3C	A_23_P35414	5475	PPP1R3C	protein phosphatase 1, regulatory subunit 3C	5507	10
1052796	PPP1R1A	A_23_P53417	5470	PPP1R1A	protein phosphatase 1, regulatory (inhibitor) subunit 1A	5502	12
1052797	PPP1CC	A_23_P204427	5469	PPP1CC	protein phosphatase 1, catalytic subunit, gamma isozyme	5501	12
1052801	PPM1G	A_23_P209477	5464	PPM1G	protein phosphatase, Mg2+/Mn2+ dependent, 1G	5496	2
1052803	PPM1A	A_23_P151679	5462	PPM1A	protein phosphatase, Mg2+/Mn2+ dependent, 1A	5494	14
1052807	PPL	A_23_P106906	5461	PPL	periplakin	5493	16
1052810	PPID	A_23_P386411	5449	PPID	peptidylprolyl isomerase D	5481	4
1052811	PPIC	A_23_P84018	5448	PPIC	peptidylprolyl isomerase C (cyclophilin C)	5480	5
1052813	PPIB	A_24_P304723	5447	PPIB	peptidylprolyl isomerase B (cyclophilin B)	5479	15
1052820	PPIA	A_24_P340679	5446	PPIA	peptidylprolyl isomerase A (cyclophilin A)	5478	7
1052825	CTSA	A_24_P74371	5444	CTSA	cathepsin A	5476	20
1052828	PPBP	CUST_13187_PI416261804	5441	PPBP	pro-platelet basic protein (chemokine (C-X-C motif) ligand 7)	5473	4
1052830	PPAT	A_23_P80940	5439	PPAT	phosphoribosyl pyrophosphate amidotransferase	5471	4
1052836	MED1	A_23_P15314	5437	MED1	mediator complex subunit 1	5469	17
1052837	PPARD	A_24_P252130	5435	PPARD	peroxisome proliferator-activated receptor delta	5467	6
1052838	PPARA	A_24_P417036	5433	PPARA	peroxisome proliferator-activated receptor alpha	5465	22
1052845	PPA1	CUST_7870_PI416261804	5432	PPA1	pyrophosphatase (inorganic) 1	5464	10
1052850	POU4F1	A_23_P205164	5425	POU4F1	POU class 4 homeobox 1	5457	13
1052852	POU3F3	A_24_P34575	5423	POU3F3	POU class 3 homeobox 3	5455	2
1052854	POU3F2	CUST_14488_PI416261804	5422	POU3F2	POU class 3 homeobox 2	5454	6
1052856	POU3F1	A_24_P131293	5421	POU3F1	POU class 3 homeobox 1	5453	1
1052859	POU2F2	CUST_12286_PI416261804	5420	POU2F2	POU class 2 homeobox 2	5452	19
1052860	POU2F1	A_23_P424002	5419	POU2F1	POU class 2 homeobox 1	5451	1
1052863	POU2AF1	CUST_85_PI417507815	5418	POU2AF1	POU class 2 associating factor 1	5450	11
1052864	POR	A_24_P29723	5415	POR	P450 (cytochrome) oxidoreductase	5447	7
1052866	PON3	A_23_P215549	5414	PON3	paraoxonase 3	5446	7
1052871	POMC	CUST_15474_PI416261804	5411	POMC	proopiomelanocortin	5443	2
1052873	POLRMT	A_32_P98847	5410	POLRMT	polymerase (RNA) mitochondrial (DNA directed)	5442	19
1052876	POLR2L	A_23_P33022	5409	POLR2L	polymerase (RNA) II (DNA directed) polypeptide L, 7.6kDa	5441	11
1052878	POLR2K	A_23_P157452	5408	AC025647.1	polymerase (RNA) II (DNA directed) polypeptide K, 7.0kDa	5440	8
1052881	POLR2J	A_24_P292020	5407	POLR2J	polymerase (RNA) II (DNA directed) polypeptide J, 13.3kDa	5439	7
1052884	POLR2I	A_23_P56256	5406	POLR2I	polymerase (RNA) II (DNA directed) polypeptide I, 14.5kDa	5438	19
1052885	POLR2H	A_23_P29803	5405	POLR2H	polymerase (RNA) II (DNA directed) polypeptide H	5437	3
1052887	POLR2G	A_23_P36147	5404	POLR2G	polymerase (RNA) II (DNA directed) polypeptide G	5436	11
1052889	POLR2F	A_23_P80321	5403	POLR2F	polymerase (RNA) II (DNA directed) polypeptide F	5435	22
1052891	POLR2E	A_23_P165280	5402	POLR2E	polymerase (RNA) II (DNA directed) polypeptide E, 25kDa	5434	19
1052893	POLR2D	A_23_P209778	5401	POLR2D	polymerase (RNA) II (DNA directed) polypeptide D	5433	2
1052896	POLR2B	A_23_P144311	5399	POLR2B	polymerase (RNA) II (DNA directed) polypeptide B, 140kDa	5431	4
1052898	POLR2A	A_24_P99679	5398	POLR2A	polymerase (RNA) II (DNA directed) polypeptide A, 220kDa	5430	17
1052903	POLH	A_32_P69492	5397	POLH	polymerase (DNA directed), eta	5429	6
1052906	POLE2	CUST_16532_PI416261804	5395	POLE2	polymerase (DNA directed), epsilon 2, accessory subunit	5427	14
1052909	POLD1	A_23_P50455	5392	POLD1	polymerase (DNA directed), delta 1, catalytic subunit	5424	19
1052912	POLB	CUST_16513_PI416261804	5391	POLB	polymerase (DNA directed), beta	5423	8
1052913	POLA1	A_32_P1701	5390	POLA1	polymerase (DNA directed), alpha 1, catalytic subunit	5422	X
1052915	PODXL	A_23_P215060	5388	PODXL	podocalyxin-like	5420	7
1052923	UBL3	A_24_P330234	5380	UBL3	ubiquitin-like 3	5412	13
1052925	PNN	A_23_P99582	5379	PNN	pinin, desmosome associated protein	5411	14
1052927	PNMT	A_23_P100642	5377	PNMT	phenylethanolamine N-methyltransferase	5409	17
1052937	PRRX1	CUST_9244_PI416261804	5364	PRRX1	paired related homeobox 1	5396	1
1052938	PMP22	A_23_P100711	5344	PMP22	peripheral myelin protein 22	5376	17
1052941	PMP2	A_23_P31615	5343	PMP2	peripheral myelin protein 2	5375	8
1052944	PMM2	CUST_8816_PI416261804	5341	PMM2	phosphomannomutase 2	5373	16
1052945	PMM1	A_23_P211598	5340	PMM1	phosphomannomutase 1	5372	22
1052947	PML	A_24_P198598	5339	PML	promyelocytic leukemia	5371	15
1052948	PMAIP1	A_23_P207999	5334	PMAIP1	phorbol-12-myristate-13-acetate-induced protein 1	5366	18
1052951	PLXNB3	CUST_8449_PI416261804	5333	PLXNB3	plexin B3	5365	X
1052954	PLXNA2	A_23_P307544	5330	PLXNA2	plexin A2	5362	1
1052955	PLXNA1	A_23_P57667	5329	PLXNA1	plexin A1	5361	3
1052958	PLTP	CUST_9922_PI416261804	5328	PLTP	phospholipid transfer protein	5360	20
1052960	PLSCR1	A_23_P69109	5327	PLSCR1	phospholipid scramblase 1	5359	3
1052963	PLRG1	CUST_6444_PI416261804	5324	PLRG1	pleiotropic regulator 1	5356	4
1052964	PLP2	A_24_P74932	5323	PLP2	proteolipid protein 2 (colonic epithelium-enriched)	5355	X
1052967	PLP1	CUST_9863_PI416261804	5322	PLP1	proteolipid protein 1	5354	X
1052968	PLOD2	A_23_P211910	5320	PLOD2	procollagen-lysine, 2-oxoglutarate 5-dioxygenase 2	5352	3
1052970	PLOD1	A_23_P137532	5319	PLOD1	procollagen-lysine, 2-oxoglutarate 5-dioxygenase 1	5351	1
1052972	PLN	A_23_P30614	5318	PLN	phospholamban	5350	6
1052974	FXYD1	A_23_P108216	5316	FXYD1	FXYD domain containing ion transport regulator 1	5348	19
1052976	PLK1	A_24_P313504	5315	PLK1	polo-like kinase 1	5347	16
1052981	PLEK	CUST_11235_PI416261804	5309	PLEK	pleckstrin	5341	2
1052984	PLD2	A_23_P4308	5306	PLD2	phospholipase D2	5338	17
1052986	PLCG2	A_23_P106675	5304	PLCG2	phospholipase C, gamma 2 (phosphatidylinositol-specific)	5336	16
1052988	PLCG1	A_23_P254801	5303	PLCG1	phospholipase C, gamma 1	5335	20
1052992	MECOM	A_23_P212688	5302	PLCL1	phospholipase C-like 1	5334	2
1052995	PLCB4	CUST_9880_PI416261804	5300	PLCB4	phospholipase C, beta 4	5332	20
1052997	PLCB3	CUST_16618_PI416261804	5299	PLCB3	phospholipase C, beta 3 (phosphatidylinositol-specific)	5331	11
1052998	PLCB2	A_24_P287664	5298	PLCB2	phospholipase C, beta 2	5330	15
1053000	PLAT	A_23_P82868	5295	PLAT	plasminogen activator, tissue	5327	8
1053002	PLAGL2	A_23_P6151	5294	PLAGL2	pleiomorphic adenoma gene-like 2	5326	20
1053004	PLA2G5	A_23_P103465	5290	PLA2G5	phospholipase A2, group V	5322	1
1053013	PKNOX1	A_23_P211299	5284	PKNOX1	PBX/knotted 1 homeobox 1	5316	21
1053014	PKM2	A_23_P399501	5283	PKM2	pyruvate kinase, muscle	5315	15
1053018	LOC652797	CUST_4622_PI416261804	5283	PKM2	pyruvate kinase, muscle	5315	15
1053021	PKD2	A_24_P106112	5279	PKD2	polycystic kidney disease 2 (autosomal dominant)	5311	4
1053023	PKD1	A_23_P77502	5278	PKD1	polycystic kidney disease 1 (autosomal dominant)	5310	16
1053027	PITX3	CUST_15919_PI416261804	5277	PITX3	paired-like homeodomain 3	5309	10
1053028	PITX2	A_23_P167367	5276	PITX2	paired-like homeodomain 2	5308	4
1053033	PITPNA	A_23_P89283	5274	PITPNA	phosphatidylinositol transfer protein, alpha	5306	17
1053035	PIP4K2A	A_23_P104346	5273	PIP5K2A	phosphatidylinositol-5-phosphate 4-kinase, type II, alpha	5305	10
1053039	PIP	CUST_8955_PI416261804	5272	PIP	prolactin-induced protein	5304	7
1053041	PIN4	CUST_8010_PI416261804	5271	PIN4	protein (peptidylprolyl cis/trans isomerase) NIMA-interacting, 4 (parvulin)	5303	X
1053042	PIN1	A_23_P67162	5268	PIN1	peptidylprolyl cis/trans isomerase, NIMA-interacting 1	5300	19
1053044	PI4KB	A_23_P314726	5266	PI4KB	phosphatidylinositol 4-kinase, catalytic, beta	5298	1
1053047	PI4KA	A_23_P102994	5265	PI4KA	phosphatidylinositol 4-kinase, catalytic, alpha	5297	22
1053048	PI4KAP1	CUST_4396_PI416261804	5265	PI4KA	phosphatidylinositol 4-kinase, catalytic, alpha	5297	22
1053050	PIK3R2	A_23_P142361	5264	PIK3R2	phosphoinositide-3-kinase, regulatory subunit 2 (beta)	5296	19
1053051	PIK3R1	A_24_P29401	5263	PIK3R1	phosphoinositide-3-kinase, regulatory subunit 1 (alpha)	5295	5
1053059	PIK3CD	A_23_P259833	5261	PIK3CD	phosphoinositide-3-kinase, catalytic, delta polypeptide	5293	1
1053060	PIM1	A_23_P345118	5260	PIM1	pim-1 oncogene	5292	6
1053063	PIK3CB	CUST_16606_PI416261804	5259	PIK3CB	phosphoinositide-3-kinase, catalytic, beta polypeptide	5291	3
1053065	PIK3CA	CUST_15807_PI416261804	5258	PIK3CA	phosphoinositide-3-kinase, catalytic, alpha polypeptide	5290	3
1053067	PIK3C3	CUST_16589_PI416261804	5257	PIK3C3	phosphoinositide-3-kinase, class 3	5289	18
1053071	PIK3C2B	A_23_P200710	5255	PIK3C2B	phosphoinositide-3-kinase, class 2, beta polypeptide	5287	1
1053073	PIK3C2A	A_23_P36166	5254	PIK3C2A	phosphoinositide-3-kinase, class 2, alpha polypeptide	5286	11
1053079	PIGH	A_23_P2884	5251	PIGH	phosphatidylinositol glycan anchor biosynthesis, class H	5283	14
1053080	PIGF	A_23_P131653	5249	PIGF	phosphatidylinositol glycan anchor biosynthesis, class F	5281	2
1053082	PIGA	A_24_P288754	5245	PIGA	phosphatidylinositol glycan anchor biosynthesis, class A	5277	X
1053084	SERPINI2	A_23_P132826	5244	SERPINI2	serpin peptidase inhibitor, clade I (pancpin), member 2	5276	3
1053090	SERPINB10	CUST_4742_PI416261804	5241	SERPINB10	serpin peptidase inhibitor, clade B (ovalbumin), member 10	5273	18
1053093	SERPINB9	A_32_P38323	5240	SERPINB9	serpin peptidase inhibitor, clade B (ovalbumin), member 9	5272	6
1053097	SERPINB6	A_23_P70355	5237	SERPINB6	serpin peptidase inhibitor, clade B (ovalbumin), member 6	5269	6
1053103	PI3	A_23_P210465	5234	PI3	peptidase inhibitor 3, skin-derived	5266	20
1053105	PHKG2	A_23_P77682	5229	PHKG2	phosphorylase kinase, gamma 2 (testis)	5261	16
1053107	PHKG1	A_23_P304446	5228	PHKG1	phosphorylase kinase, gamma 1 (muscle)	5260	7
1053109	PHKA2	A_23_P159671	5224	PHKA2	phosphorylase kinase, alpha 2 (liver)	5256	X
1053111	PHF2	A_23_P502371	5221	PHF2	PHD finger protein 2	5253	9
1053114	PHF1	A_23_P156732	5220	PHF1	PHD finger protein 1	5252	6
1053117	PHEX	CUST_9973_PI416261804	5219	PHEX	phosphate regulating endopeptidase homolog, X-linked	5251	X
1053119	PHB	A_24_P854199	5213	PHB	prohibitin	5245	17
1053121	ABCB1	A_23_P82523	5211	ABCB1	ATP-binding cassette, sub-family B (MDR/TAP), member 1	5243	7
1053123	PGR	A_23_P138938	5209	PGR	progesterone receptor	5241	11
1053126	PGM5	A_24_P144423	5207	PGM5	phosphoglucomutase 5	5239	9
1053129	PGM3	A_23_P19592	5206	PGM3	phosphoglucomutase 3	5238	6
1053131	PGM1	A_23_P52031	5204	PGM1	phosphoglucomutase 1	5236	1
1053136	PGK1	A_23_P125829	5198	PGK1	phosphoglycerate kinase 1	5230	X
1053140	PGGT1B	CUST_3498_PI416261804	5197	PGGT1B	protein geranylgeranyltransferase type I, beta subunit	5229	5
1053145	PGF	A_23_P76992	5196	PGF	placental growth factor	5228	14
1053147	PGD	A_23_P126623	5194	PGD	phosphogluconate dehydrogenase	5226	1
1053149	PGC	A_23_P7961	5193	PGC	progastricsin (pepsinogen C)	5225	6
1053151	PGAM2	CUST_16600_PI416261804	5192	PGAM2	phosphoglycerate mutase 2 (muscle)	5224	7
1053153	PGAM1	A_32_P45738	5191	PGAM1	phosphoglycerate mutase 1 (brain)	5223	10
1053155	PFTK1	A_23_P145889	5186	PFTK1	cyclin-dependent kinase 14	5218	7
1053156	PFN1	A_32_P234604	5184	PFN1	profilin 1	5216	17
1053158	PFKP	A_23_P46928	5182	PFKP	phosphofructokinase, platelet	5214	10
1053160	PFKM	A_24_P98914	5181	PFKM	phosphofructokinase, muscle	5213	12
1053162	VIT	A_23_P56578	5180	VIT	vitrin	5212	2
1053164	PFKFB4	A_24_P362904	5178	PFKFB4	6-phosphofructo-2-kinase/fructose-2,6-biphosphatase 4	5210	3
1053169	PFDN5	A_23_P128192	5172	PFDN5	prefoldin subunit 5	5204	12
1053170	PFDN4	A_23_P166023	5171	PFDN4	prefoldin subunit 4	5203	20
1053172	PFDN2	A_23_P51906	5170	PFDN2	prefoldin subunit 2	5202	1
1053174	PFDN1	A_23_P70020	5169	PFDN1	prefoldin subunit 1	5201	5
1053176	CFP	A_23_P22444	5167	CFP	complement factor properdin	5199	X
1053178	PFAS	A_23_P402604	5166	PFAS	phosphoribosylformylglycinamidine synthase	5198	17
1053181	PF4	CUST_6511_PI416261804	5165	PF4V1	platelet factor 4 variant 1	5197	4
1053183	PEX14	A_23_P160787	5163	PEX14	peroxisomal biogenesis factor 14	5195	1
1053185	PEX13	A_23_P257131	5162	PEX13	peroxisomal biogenesis factor 13	5194	2
1053187	PEX12	A_24_P416411	5161	PEX12	peroxisomal biogenesis factor 12	5193	17
1053189	PEX7	A_23_P93543	5159	PEX7	peroxisomal biogenesis factor 7	5191	6
1053191	PEX6	A_23_P42144	5158	PEX6	peroxisomal biogenesis factor 6	5190	6
1053193	PEX1	A_23_P20045	5157	PEX1	peroxisomal biogenesis factor 1	5189	7
1053194	PET112L	A_23_P92552	5156	PET112L	PET112 homolog (yeast)	5188	4
1053196	PER1	A_23_P89589	5155	PER1	period homolog 1 (Drosophila)	5187	17
1053198	PEPD	A_23_P83436	5152	PEPD	peptidase D	5184	19
1053202	PEG3	A_23_P407583	5146	PEG3AS	paternally expressed 3	5178	19
1053204	SERPINF1	A_23_P100660	5144	SERPINF1	serpin peptidase inhibitor, clade F (alpha-2 antiplasmin, pigment epithelium derived factor), member 1	5176	17
1053207	PECAM1	A_23_P252471	5143	PECAM1	platelet/endothelial cell adhesion molecule 1	5175	17
1053208	PDZK1	A_23_P52121	5142	PDZK1	PDZ domain containing 1	5174	1
1053230	PDYN	CUST_635_PI417557136	5141	PDYN	prodynorphin	5173	20
1053243	SLC26A4	A_23_P331560	5140	SLC26A4	solute carrier family 26, member 4	5172	7
1053245	ENPP3	A_23_P404536	5137	ENPP3	ectonucleotide pyrophosphatase/phosphodiesterase 3	5169	6
1053247	ENPP2	CUST_14963_PI416261804	5136	ENPP2	ectonucleotide pyrophosphatase/phosphodiesterase 2	5168	8
1053250	ENPP1	A_23_P156880	5135	ENPP1	ectonucleotide pyrophosphatase/phosphodiesterase 1	5167	6
1053252	PDK4	A_24_P243749	5134	PDK4	pyruvate dehydrogenase kinase, isozyme 4	5166	7
1053254	PDK2	A_23_P207517	5132	PDK2	pyruvate dehydrogenase kinase, isozyme 2	5164	17
1053256	PDK1	A_24_P37441	5131	PDK1	pyruvate dehydrogenase kinase, isozyme 1	5163	2
1053258	PDHB	CUST_820_PI416379584	5130	PDHB	pyruvate dehydrogenase (lipoamide) beta	5162	3
1053262	PDHA1	A_23_P251095	5128	PDHA1	pyruvate dehydrogenase (lipoamide) alpha 1	5160	X
1053263	MAP3K15	CUST_10274_PI416261804	5128	PDHA1	pyruvate dehydrogenase (lipoamide) alpha 1	5160	X
1053265	PDGFRL	A_23_P60146	5125	PDGFRL	platelet-derived growth factor receptor-like	5157	8
1053268	PDE1B	A_23_P139585	5121	PDE1B	phosphodiesterase 1B, calmodulin-dependent	5153	12
1053272	PDE6H	CUST_15382_PI416261804	5117	PDE6H	phosphodiesterase 6H, cGMP-specific, cone, gamma	5149	12
1053274	PDE6G	CUST_15392_PI416261804	5116	PDE6G	phosphodiesterase 6G, cGMP-specific, rod, gamma	5148	17
1053276	PDE6D	CUST_15369_PI416261804	5115	PDE6D	phosphodiesterase 6D, cGMP-specific, rod, delta	5147	2
1053277	PDE6C	A_23_P98070	5114	PDE6C	phosphodiesterase 6C, cGMP-specific, cone, alpha prime	5146	10
1053281	PDE3B	A_23_P116114	5108	PDE3B	phosphodiesterase 3B, cGMP-inhibited	5140	11
1053284	PDE3A	CUST_15385_PI416261804	5107	PDE3A	phosphodiesterase 3A, cGMP-inhibited	5139	12
1053286	PDE1C	A_24_P206328	5105	PDE1C	phosphodiesterase 1C, calmodulin-dependent 70kDa	5137	7
1053288	PDE1A	A_24_P208436	5104	PDE1A	phosphodiesterase 1A, calmodulin-dependent	5136	2
1053290	PDCD2	A_23_P145146	5102	PDCD2	programmed cell death 2	5134	6
1053291	PDCD1	A_23_P136405	5101	PDCD1	programmed cell death 1	5133	2
1053295	PDC	CUST_12191_PI416261804	5100	PDC	phosducin	5132	1
1053297	PCYT1A	CUST_16635_PI416261804	5098	PCYT1A	phosphate cytidylyltransferase 1, choline, alpha	5130	3
1053299	PCTK2	CUST_7955_PI416261804	5096	PCTK2	cyclin-dependent kinase 17	5128	12
1053300	PCSK2	A_23_P79968	5094	PCSK2	proprotein convertase subtilisin/kexin type 2	5126	20
1053303	PCSK5	CUST_7000_PI416261804	5093	PCSK5	proprotein convertase subtilisin/kexin type 5	5125	9
1053305	PCSK1	A_24_P174793	5090	PCSK1	proprotein convertase subtilisin/kexin type 1	5122	5
1053308	PCP4	A_23_P109322	5089	PCP4	Purkinje cell protein 4	5121	21
1053311	CHMP1A	A_23_P106694	5087	CHMP1A	charged multivesicular body protein 1A	5119	16
1053312	PCOLCE	A_23_P251499	5086	PCOLCE	procollagen C-endopeptidase enhancer	5118	7
1053315	PCMT1	A_24_P247608	5078	PCMT1	protein-L-isoaspartate (D-aspartate) O-methyltransferase	5110	6
1053318	PCM1	A_24_P135167	5076	PCM1	pericentriolar material 1	5108	8
1053321	PCK2	A_23_P128817	5074	PCK2	phosphoenolpyruvate carboxykinase 2 (mitochondrial)	5106	14
1053323	PCK1	A_23_P210623	5073	PCK1	phosphoenolpyruvate carboxykinase 1 (soluble)	5105	20
1053324	SERPINA5	A_23_P205355	5072	SERPINA5	serpin peptidase inhibitor, clade A (alpha-1 antiproteinase, antitrypsin), member 5	5104	14
1053328	PCCB	A_24_P302802	5064	PCCB	propionyl CoA carboxylase, beta polypeptide	5096	3
1053330	PCCA	A_23_P48358	5063	PCCA	propionyl CoA carboxylase, alpha polypeptide	5095	13
1053332	PCBP1	A_23_P68040	5061	PCBP1	poly(rC) binding protein 1	5093	2
1053334	PCBD1	A_23_P367405	5060	PCBD1	pterin-4 alpha-carbinolamine dehydratase/dimerization cofactor of hepatocyte nuclear factor 1 alpha	5092	10
1053337	PBX2	A_32_P141664	5057	PBX2	pre-B-cell leukemia homeobox 2	5089	6
1053341	PBX1	A_24_P173823	5055	PBX1	pre-B-cell leukemia homeobox 1	5087	1
1053342	PAX9	A_23_P426944	5051	PAX9	paired box 9	5083	14
1053345	PDCL	A_23_P216949	5050	PDCL	phosducin-like	5082	9
1053351	PAX4	A_23_P414211	5046	PAX4	paired box 4	5078	7
1053354	PAX1	CUST_11242_PI416261804	5043	PAX1	paired box 1	5075	20
1053355	PAWR	A_23_P53663	5042	PAWR	PRKC, apoptosis, WT1, regulator	5074	12
1053359	PAPPA	A_23_P216742	5037	PAPPA	pregnancy-associated plasma protein A, pappalysin 1	5069	9
1053360	PAM	A_23_P213678	5034	PAM	peptidylglycine alpha-amidating monooxygenase	5066	5
1053364	PALM	CUST_13250_PI416261804	5032	PALM	paralemmin	5064	19
1053366	PAK2	A_32_P104075	5030	PAK2	p21 protein (Cdc42/Rac)-activated kinase 2	5062	3
1053368	LOC646214	CUST_499_PI416408490	5030	PAK2	p21 protein (Cdc42/Rac)-activated kinase 2	5062	3
1053372	PAH	A_23_P2501	5021	PAH	phenylalanine hydroxylase	5053	12
1053376	PAFAH2	A_24_P71153	5019	PAFAH2	platelet-activating factor acetylhydrolase 2, 40kDa	5051	1
1053377	PAFAH1B2	A_23_P255503	5017	PAFAH1B2	platelet-activating factor acetylhydrolase 1b, catalytic subunit 2 (30kDa)	5049	11
1053381	PAFAH1B1	A_24_P113086	5016	PAFAH1B1	platelet-activating factor acetylhydrolase 1b, regulatory subunit 1 (45kDa)	5048	17
1053385	FURIN	A_23_P3368	5013	FURIN	furin (paired basic amino acid cleaving enzyme)	5045	15
1053388	PABPC3	CUST_6440_PI416261804	5010	PABPC3	poly(A) binding protein, cytoplasmic 3	5042	13
1053389	PEBP1	A_23_P13604	5005	PEBP1	phosphatidylethanolamine binding protein 1	5037	12
1053393	PA2G4	A_23_P116679	5004	PA2G4	proliferation-associated 2G4, 38kDa	5036	12
1053396	P4HB	A_23_P107412	5002	P4HB	prolyl 4-hydroxylase, beta polypeptide	5034	17
1053399	P4HA1	CUST_10543_PI416261804	5001	P4HA1	prolyl 4-hydroxylase, alpha polypeptide I	5033	10
1053401	PPAN-P2RY11	A_23_P4696	5000	P2RY11	purinergic receptor P2Y, G-protein coupled, 11	5032	19
1053402	P2RY11	CUST_10938_PI416261804	5000	P2RY11	purinergic receptor P2Y, G-protein coupled, 11	5032	19
1053404	P2RY4	CUST_8212_PI416261804	4998	P2RY4	pyrimidinergic receptor P2Y, G-protein coupled, 4	5030	X
1053405	P2RY2	A_23_P24903	4997	P2RY2	purinergic receptor P2Y, G-protein coupled, 2	5029	11
1053407	P2RY1	A_23_P382835	4996	P2RY1	purinergic receptor P2Y, G-protein coupled, 1	5028	3
1053409	P2RX7	A_23_P25354	4995	P2RX7	purinergic receptor P2X, ligand-gated ion channel, 7	5027	12
1053412	P2RX4	CUST_16153_PI416261804	4993	P2RX4	purinergic receptor P2X, ligand-gated ion channel, 4	5025	12
1053413	P2RX3	A_23_P127721	4992	P2RX3	purinergic receptor P2X, ligand-gated ion channel, 3	5024	11
1053417	OXTR	A_23_P132619	4989	OXTR	oxytocin receptor	5021	3
1053419	OXT	A_24_P382579	4988	OXT	oxytocin, prepropeptide	5020	20
1053422	OXCT1	A_32_P63848	4987	OXCT1	3-oxoacid CoA transferase 1	5019	5
1053424	OXA1L	A_23_P2998	4986	OXA1L	oxidase (cytochrome c) assembly 1-like	5018	14
1053429	OVGP1	A_23_P103756	4984	OVGP1	oviductal glycoprotein 1, 120kDa	5016	1
1053431	OTX1	A_23_P403284	4981	OTX1	orthodenticle homeobox 1	5013	2
1053434	CLDN11	A_23_P29800	4978	CLDN11	claudin 11	5010	3
1053437	OTC	CUST_14756_PI416261804	4977	OTC	ornithine carbamoyltransferase	5009	X
1053438	OSM	A_23_P166408	4976	OSM	oncostatin M	5008	22
1053441	OSBP	A_23_P336449	4975	OSBP	oxysterol binding protein	5007	11
1053442	ORM2	A_23_P9485	4973	ORM2	orosomucoid 2	5005	9
1053446	SLC22A18AS	A_24_P372643	4971	SLC22A18AS	solute carrier family 22 (organic cation transporter), member 18 antisense	5003	11
1053450	ORC2L	CUST_6718_PI416261804	4967	ORC2	origin recognition complex, subunit 2	4999	2
1053454	OR3A1	CUST_5404_PI416261804	4963	OR3A2	olfactory receptor, family 3, subfamily A, member 2	4995	17
1053458	OR2C1	CUST_1710_PI416261804	4961	OR2C1	olfactory receptor, family 2, subfamily C, member 1	4993	16
1053459	OR1F1	A_23_P318890	4960	OR1F1	olfactory receptor, family 1, subfamily F, member 1	4992	16
1053461	OR1D2	A_23_P27239	4959	OR1D2	olfactory receptor, family 1, subfamily D, member 2	4991	17
1053464	OPRL1	A_23_P345564	4955	OPRL1	opiate receptor-like 1	4987	20
1053466	OPHN1	A_23_P417753	4951	OPHN1	oligophrenin 1	4983	X
1053469	TNFRSF11B	A_24_P192485	4950	TNFRSF11B	tumor necrosis factor receptor superfamily, member 11b	4982	8
1053473	OLR1	A_24_P124624	4941	OLR1	oxidized low density lipoprotein (lectin-like) receptor 1	4973	12
1053475	OGN	A_23_P82990	4937	OGN	osteoglycin	4969	9
1053478	OGDH	CUST_7702_PI416261804	4935	OGDH	oxoglutarate (alpha-ketoglutarate) dehydrogenase (lipoamide)	4967	7
1053480	OMD	CUST_5023_PI416261804	4927	OMD	osteomodulin	4958	9
1053484	ODC1	A_23_P165840	4922	ODC1	ornithine decarboxylase 1	4953	2
1053486	OCRL	A_23_P32903	4921	OCRL	oculocerebrorenal syndrome of Lowe	4952	X
1053489	OCM2	A_32_P145867	4920	OCM2	oncomodulin 2	4951	7
1053492	OCLN	A_24_P102053	4919	OCLN	occludin	100506658	5
1053494	OCA2	A_23_P129133	4917	OCA2	oculocutaneous albinism II	4948	15
1053496	OAZ2	A_23_P106463	4916	OAZ2	ornithine decarboxylase antizyme 2	4947	15
1053499	OAZ1	A_23_P409951	4915	OAZ1	ornithine decarboxylase antizyme 1	4946	19
1053501	OAT	A_23_P98092	4911	OAT	ornithine aminotransferase	4942	10
1053504	OAS3	A_24_P335305	4909	OAS3	2'-5'-oligoadenylate synthetase 3, 100kDa	4940	12
1053508	GPR143	A_23_P45560	4904	GPR143	G protein-coupled receptor 143	4935	X
1053511	NR4A2	CUST_15503_PI416261804	4898	NR4A2	nuclear receptor subfamily 4, group A, member 2	4929	2
1053514	NUP88	A_23_P152919	4896	NUP88	nucleoporin 88kDa	4927	17
1053517	NUMA1	CUST_11341_PI416261804	4895	NUMA1	nuclear mitotic apparatus protein 1	4926	11
1053518	NUCB2	A_23_P13364	4894	NUCB2	nucleobindin 2	4925	11
1053521	NUCB1	A_23_P78771	4893	NUCB1	nucleobindin 1	4924	19
1053528	NTS	CUST_2073_PI417557136	4891	NTS	neurotensin	4922	12
1053540	ROR2	A_23_P158318	4889	ROR2	receptor tyrosine kinase-like orphan receptor 2	4920	9
1053542	ROR1	A_23_P12363	4888	ROR1	receptor tyrosine kinase-like orphan receptor 1	4919	1
1053544	NTN3	A_23_P100408	4886	NTN3	netrin 3	4917	16
1053546	NTHL1	A_23_P88904	4882	NTHL1	nth endonuclease III-like 1 (E. coli)	4913	16
1053549	NTF4	CUST_11268_PI416261804	4878	AC008687.3	neurotrophin 4	4909	19
1053551	NT5E	A_23_P111260	4876	NT5E	5'-nucleotidase, ecto (CD73)	4907	6
1053553	NSF	A_23_P15714	4874	NSF	N-ethylmaleimide-sensitive factor	4905	17
1053558	YBX1	A_24_P375002	4873	YBX1	Y box binding protein 1	4904	1
1053559	AI887037	A_32_P235727	4873	YBX1	Y box binding protein 1	4904	1
1053561	NRL	A_23_P337746	4870	NRL	neural retina leucine zipper	4901	14
1053563	NRAS	A_23_P63190	4862	NRAS	neuroblastoma RAS viral (v-ras) oncogene homolog	4893	1
1053568	SLC11A2	A_23_P139820	4860	SLC11A2	solute carrier family 11 (proton-coupled divalent metal ion transporters), member 2	4891	12
1053569	NPY5R	A_24_P320124	4858	NPY5R	neuropeptide Y receptor Y5	4889	4
1053573	NPY2R	CUST_478_PI416408490	4856	NPY2R	neuropeptide Y receptor Y2	4887	4
1053593	NPY1R	CUST_492_PI417557136	4855	NPY1R	neuropeptide Y receptor Y1	4886	4
1053610	NPTX2	A_23_P82651	4854	NPTX2	neuronal pentraxin II	4885	7
1053612	NPTX1	A_23_P124905	4853	NPTX1	neuronal pentraxin I	4884	17
1053615	NPR3	A_23_P253536	4852	NPR3	natriuretic peptide receptor C/guanylate cyclase C (atrionatriuretic peptide receptor C)	4883	5
1053617	NPR1	A_23_P147711	4850	NPR1	natriuretic peptide receptor A/guanylate cyclase A (atrionatriuretic peptide receptor A)	4881	1
1053619	NPPC	A_23_P301942	4849	NPPC	natriuretic peptide C	4880	2
1053622	NPPB	CUST_15532_PI416261804	4848	NPPB	natriuretic peptide B	4879	1
1053623	NPPA	A_23_P74059	4847	NPPA	natriuretic peptide A	4878	1
1053625	NPHS1	A_23_P5200	4837	PRODH2	nephrosis 1, congenital, Finnish type (nephrin)	4868	19
1053627	NPC1	A_23_P107587	4833	NPC1	Niemann-Pick disease, type C1	4864	18
1053630	NPAT	A_24_P273823	4832	NPAT	nuclear protein, ataxia-telangiectasia locus	4863	11
1053631	NPAS2	A_23_P218597	4831	NPAS2	neuronal PAS domain protein 2	4862	2
1053635	NPAS1	CUST_6518_PI416261804	4830	NPAS1	neuronal PAS domain protein 1	4861	19
1053637	NP	A_23_P140256	4829	PNP	purine nucleoside phosphorylase	4860	14
1053638	NOVA2	A_23_P377717	4827	NOVA2	neuro-oncological ventral antigen 2	4858	19
1053641	NOVA1	CUST_10340_PI416261804	4826	NOVA1	neuro-oncological ventral antigen 1	4857	14
1053643	NOV	A_24_P29885	4825	NOV	nephroblastoma overexpressed	4856	8
1053645	NOTCH4	A_23_P365614	4824	NOTCH4	notch 4	4855	6
1053648	NOTCH3	A_24_P399606	4823	NOTCH3	notch 3	4854	19
1053651	NOTCH2	CUST_1430_PI416261804	4822	NOTCH2	notch 2	4853	1
1053652	NPY	A_23_P256470	4821	NPY	neuropeptide Y	4852	7
1053655	NOTCH1	CUST_16795_PI416261804	4820	NOTCH1	notch 1	4851	9
1053658	CNOT4	A_23_P156993	4819	CNOT4	CCR4-NOT transcription complex, subunit 4	4850	7
1053660	CNOT3	A_23_P38987	4818	CNOT3	CCR4-NOT transcription complex, subunit 3	4849	19
1053663	CNOT2	A_23_P421147	4817	CNOT2	CCR4-NOT transcription complex, subunit 2	4848	12
1053666	NOS3	A_23_P70849	4815	NOS3	nitric oxide synthase 3 (endothelial cell)	4846	7
1053668	NOS2	A_23_P502464	4812	NOS2	nitric oxide synthase 2, inducible	4843	17
1053670	NOS1	A_23_P204791	4811	NOS1	nitric oxide synthase 1 (neuronal)	4842	12
1053676	NNMT	CUST_15639_PI416261804	4806	NNMT	nicotinamide N-methyltransferase	4837	11
1053677	NMT1	A_24_P14010	4805	NMT1	N-myristoyltransferase 1	4836	17
1053679	NQO2	A_23_P58953	4804	NQO2	NAD(P)H dehydrogenase, quinone 2	4835	6
1053682	NME4	CUST_16506_PI416261804	4802	NME4	NME/NM23 nucleoside diphosphate kinase 4	4833	16
1053683	NME3	A_23_P152115	4801	NME3	NME/NM23 nucleoside diphosphate kinase 3	4832	16
1053686	NMBR	CUST_2398_PI416261804	4798	NMBR	neuromedin B receptor	4829	6
1053689	NNAT	CUST_9099_PI416261804	4795	NNAT	neuronatin	4826	20
1053690	NKX61	CUST_14623_PI416261804	4794	NKX6-1	NK6 homeobox 1	4825	4
1053691	NKX6-1	A_24_P68991	4794	NKX6-1	NK6 homeobox 1	4825	4
1053692	NKX3-1	A_23_P157545	4793	NKX3-1	NK3 homeobox 1	4824	8
1053694	NKX2-2	A_23_P17522	4790	NKX2-2	NK2 homeobox 2	4821	20
1053696	NKTR	A_23_P212002	4789	NKTR	natural killer-tumor recognition sequence	4820	3
1053699	NKG7	A_23_P119042	4787	NKG7	natural killer cell group 7 sequence	4818	19
1053701	NIT1	A_23_P376661	4786	NIT1	nitrilase 1	4817	1
1053703	NINJ2	A_23_P48109	4784	NINJ2	ninjurin 2	4815	12
1053705	NINJ1	A_23_P169137	4783	NINJ1	ninjurin 1	4814	9
1053707	NID1	A_23_P200928	4780	NID1	nidogen 1	4811	1
1053709	NHS	A_32_P126375	4779	NHS	Nance-Horan syndrome (congenital cataracts and dental anomalies)	4810	X
1053712	NHP2L1	A_23_P80362	4778	NHP2L1	NHP2 non-histone chromosome protein 2-like 1 (S. cerevisiae)	4809	22
1053713	NHLH1	A_24_P336474	4776	NHLH1	nescient helix loop helix 1	4807	1
1053715	NGFR	A_23_P389897	4773	NGFR	nerve growth factor receptor	4804	17
1053718	NFYB	A_23_P314591	4770	NFYB	nuclear transcription factor Y, beta	4801	12
1053722	NFKBIL2	A_24_P1054	4765	NFKBIL2	tonsoku-like, DNA repair protein	4796	8
1053723	NFKBIE	A_23_P30655	4763	NFKBIE	nuclear factor of kappa light polypeptide gene enhancer in B-cells inhibitor, epsilon	4794	6
1053725	NFKBIB	A_24_P161086	4762	NFKBIB	nuclear factor of kappa light polypeptide gene enhancer in B-cells inhibitor, beta	4793	19
1053728	NFKBIA	A_23_P106002	4761	NFKBIA	nuclear factor of kappa light polypeptide gene enhancer in B-cells inhibitor, alpha	4792	14
1053731	NFKB1	A_23_P30024	4759	NFKB1	nuclear factor of kappa light polypeptide gene enhancer in B-cells 1	4790	4
1053733	NFIX	A_24_P858698	4758	NFIX	nuclear factor I/X (CCAAT-binding transcription factor)	4784	19
1053735	NFIL3	CUST_16274_PI416261804	4757	NFIL3	nuclear factor, interleukin 3 regulated	4783	9
1053738	NFIB	A_24_P658427	4755	NFIB	nuclear factor I/B	4781	9
1053739	NFE2L2	A_23_P5761	4754	NFE2L2	nuclear factor (erythroid-derived 2)-like 2	4780	2
1053742	NFE2L1	A_24_P219552	4753	NFE2L1	nuclear factor (erythroid-derived 2)-like 1	4779	17
1053747	NFATC2	A_23_P91278	4747	NFATC2	nuclear factor of activated T-cells, cytoplasmic, calcineurin-dependent 2	4773	20
1053749	NEUROG1	A_24_P269101	4736	NEUROG1	neurogenin 1	4762	5
1053752	NEUROD2	A_32_P25295	4735	NEUROD2	neuronal differentiation 2	4761	17
1053753	NEUROD1	A_23_P209484	4734	NEUROD1	neuronal differentiation 1	4760	2
1053756	NEU2	CUST_10120_PI416261804	4733	NEU2	sialidase 2 (cytosolic sialidase)	4759	2
1053757	NEU1	A_24_P394533	4732	NEU1	sialidase 1 (lysosomal sialidase)	4758	6
1053758	NEO1	A_23_P14798	4730	NEO1	neogenin 1	4756	15
1053760	NEK2	A_23_P35219	4725	NEK2	NIMA (never in mitosis gene a)-related kinase 2	4751	1
1053764	NEK1	A_32_P68050	4724	NEK1	NIMA (never in mitosis gene a)-related kinase 1	4750	4
1053766	NEFH	CUST_463_PI416408490	4718	NEFH	neurofilament, heavy polypeptide	4744	22
1053769	NEFM	CUST_464_PI416408490	4715	NEFM	neurofilament, medium polypeptide	4741	8
1053773	NEDD8	A_24_P301240	4712	NEDD8	neural precursor cell expressed, developmentally down-regulated 8	4738	14
1053777	RPL10A	CUST_3041_PI416261804	4710	RPL10A	ribosomal protein L10a	4736	6
1053780	NEDD4	A_32_P160883	4708	NEDD4	neural precursor cell expressed, developmentally down-regulated 4, E3 ubiquitin protein ligase	4734	15
1053782	DRG1	CUST_2619_PI416261804	4707	DRG1	developmentally regulated GTP binding protein 1	4733	22
1053784	NDUFV3	A_24_P416951	4705	NDUFV3	NADH dehydrogenase (ubiquinone) flavoprotein 3, 10kDa	4731	21
1053786	NDUFV2	A_23_P130418	4703	NDUFV2	NADH dehydrogenase (ubiquinone) flavoprotein 2, 24kDa	4729	18
1053788	NDUFS8	A_23_P86774	4702	NDUFS8	NADH dehydrogenase (ubiquinone) Fe-S protein 8, 23kDa (NADH-coenzyme Q reductase)	4728	11
1053791	NDUFS6	CUST_16162_PI416261804	4700	NDUFS6	NADH dehydrogenase (ubiquinone) Fe-S protein 6, 13kDa (NADH-coenzyme Q reductase)	4726	5
1053792	NDUFS5	A_23_P10463	4699	NDUFS5	NADH dehydrogenase (ubiquinone) Fe-S protein 5, 15kDa (NADH-coenzyme Q reductase)	4725	1
1053793	LOC100130794	CUST_16068_PI416261804	4699	NDUFS5	NADH dehydrogenase (ubiquinone) Fe-S protein 5, 15kDa (NADH-coenzyme Q reductase)	4725	1
1053794	NDUFS4	A_23_P257198	4698	NDUFS4	NADH dehydrogenase (ubiquinone) Fe-S protein 4, 18kDa (NADH-coenzyme Q reductase)	4724	5
1053796	NDUFV1	A_23_P127353	4697	NDUFV1	NADH dehydrogenase (ubiquinone) flavoprotein 1, 51kDa	4723	11
1053797	NDUFS3	A_23_P75402	4696	NDUFS3	NADH dehydrogenase (ubiquinone) Fe-S protein 3, 30kDa (NADH-coenzyme Q reductase)	4722	11
1053800	NDUFS2	CUST_8499_PI416261804	4694	NDUFS2	NADH dehydrogenase (ubiquinone) Fe-S protein 2, 49kDa (NADH-coenzyme Q reductase)	4720	1
1053802	NDUFS1	A_23_P131365	4693	NDUFS1	NADH dehydrogenase (ubiquinone) Fe-S protein 1, 75kDa (NADH-coenzyme Q reductase)	4719	2
1053804	NDUFC2	A_23_P2152	4692	NDUFC2	NADH dehydrogenase (ubiquinone) 1, subcomplex unknown, 2, 14.5kDa	4718	11
1053805	NDUFC1	A_23_P92362	4691	NDUFC1	NADH dehydrogenase (ubiquinone) 1, subcomplex unknown, 1, 6kDa	4717	4
1053808	NDUFB10	CUST_13233_PI416261804	4690	NDUFB10	NADH dehydrogenase (ubiquinone) 1 beta subcomplex, 10, 22kDa	4716	16
1053809	NDUFB9	A_23_P157669	4689	NDUFB9	NADH dehydrogenase (ubiquinone) 1 beta subcomplex, 9, 22kDa	4715	8
1053812	NDUFB8	CUST_8510_PI416261804	4688	NDUFB8	NADH dehydrogenase (ubiquinone) 1 beta subcomplex, 8, 19kDa	4714	10
1053813	NDUFB7	A_24_P14434	4687	NDUFB7	NADH dehydrogenase (ubiquinone) 1 beta subcomplex, 7, 18kDa	4713	19
1053816	NDUFB6	A_23_P43613	4686	NDUFB6	NADH dehydrogenase (ubiquinone) 1 beta subcomplex, 6, 17kDa	4712	9
1053818	NDUFB5	CUST_15467_PI416261804	4685	NDUFB5	NADH dehydrogenase (ubiquinone) 1 beta subcomplex, 5, 16kDa	4711	3
1053819	NDUFB4	A_23_P69468	4684	NDUFB4	NADH dehydrogenase (ubiquinone) 1 beta subcomplex, 4, 15kDa	4710	3
1053820	NDUFB3	A_23_P51009	4683	NDUFB3	NADH dehydrogenase (ubiquinone) 1 beta subcomplex, 3, 12kDa	4709	2
1053823	NDUFB2	CUST_5784_PI416261804	4682	NDUFB2	NADH dehydrogenase (ubiquinone) 1 beta subcomplex, 2, 8kDa	4708	7
1053824	NDUFB1	A_23_P140423	4681	NDUFB1	NADH dehydrogenase (ubiquinone) 1 beta subcomplex, 1, 7kDa	4707	14
1053826	NDUFAB1	A_23_P140960	4680	NDUFAB1	NADH dehydrogenase (ubiquinone) 1, alpha/beta subcomplex, 1, 8kDa	4706	16
1053829	NDUFA9	A_23_P76499	4678	NDUFA9	NADH dehydrogenase (ubiquinone) 1 alpha subcomplex, 9, 39kDa	4704	12
1053832	NEB	CUST_13093_PI416261804	4677	NEB	nebulin	4703	2
1053833	NDUFA8	A_23_P43566	4676	NDUFA8	NADH dehydrogenase (ubiquinone) 1 alpha subcomplex, 8, 19kDa	4702	9
1053835	NDUFA7	A_23_P108303	4675	NDUFA7	NADH dehydrogenase (ubiquinone) 1 alpha subcomplex, 7, 14.5kDa	4701	19
1053837	NDUFA6	A_23_P91769	4674	NDUFA6	NADH dehydrogenase (ubiquinone) 1 alpha subcomplex, 6, 14kDa	4700	22
1053839	NDUFA5	A_23_P215751	4672	NDUFA5	NADH dehydrogenase (ubiquinone) 1 alpha subcomplex, 5, 13kDa	4698	7
1053841	NDUFA4	A_23_P145777	4671	NDUFA4	NADH dehydrogenase (ubiquinone) 1 alpha subcomplex, 4, 9kDa	4697	7
1053843	NDUFA3	CUST_15851_PI416261804	4670	NDUFA3	NADH dehydrogenase (ubiquinone) 1 alpha subcomplex, 3, 9kDa	4696	19
1053845	NDUFA2	A_23_P257795	4669	NDUFA2	NADH dehydrogenase (ubiquinone) 1 alpha subcomplex, 2, 8kDa	4695	5
1053848	NDUFA1	A_24_P348649	4668	NDUFA1	NADH dehydrogenase (ubiquinone) 1 alpha subcomplex, 1, 7.5kDa	4694	X
1053849	NDP	A_23_P73609	4667	NDP	Norrie disease (pseudoglioma)	4693	X
1053851	NDN	A_23_P106405	4666	NDN	necdin homolog (mouse)	4692	15
1053853	NCL	A_23_P5551	4665	NCL	nucleolin	4691	2
1053857	NCK1	CUST_12157_PI416261804	4664	NCK1	NCK adaptor protein 1	4690	3
1053859	NCF4	CUST_16458_PI416261804	4663	NCF4	neutrophil cytosolic factor 4, 40kDa	4689	22
1053860	NCBP1	A_23_P257104	4660	NCBP1	nuclear cap binding protein subunit 1, 80kDa	4686	9
1053864	NUBP1	CUST_204_PI417507815	4656	NUBP1	nucleotide binding protein 1	4682	16
1053869	NASP	A_32_P28365	4652	NASP	nuclear autoantigenic sperm protein (histone-binding)	4678	1
1053871	NARS	A_23_P101185	4651	NARS	asparaginyl-tRNA synthetase	4677	18
1053874	NAP1L4	A_24_P132950	4650	NAP1L4	nucleosome assembly protein 1-like 4	4676	11
1053875	NAP1L3	A_23_P125717	4649	NAP1L3	nucleosome assembly protein 1-like 3	4675	X
1053877	NAP1L2	A_23_P125705	4648	NAP1L2	nucleosome assembly protein 1-like 2	4674	X
1053880	HNRNPM	A_23_P16615	4644	HNRNPM	heterogeneous nuclear ribonucleoprotein M	4670	19
1053882	LOC100288134	CUST_11896_PI416261804	4643	NAGLU	N-acetylglucosaminidase, alpha	4669	17
1053883	NAGLU	A_23_P26945	4643	NAGLU	N-acetylglucosaminidase, alpha	4669	17
1053885	NAGA	CUST_9444_PI416261804	4642	NAGA	N-acetylgalactosaminidase, alpha-	4668	22
1053886	NAB2	A_23_P76151	4639	NAB2	NGFI-A binding protein 2 (EGR1 binding protein 2)	4665	12
1053889	NAB1	A_23_P209805	4638	NAB1	NGFI-A binding protein 1 (EGR1 binding protein 1)	4664	2
1053890	MYT1	A_23_P210835	4635	MYT1	myelin transcription factor 1	4661	20
1053892	MYOG	A_24_P311036	4630	MYOG	myogenin (myogenic factor 4)	4656	1
1053894	MYOD1	A_24_P30257	4628	MYOD1	myogenic differentiation 1	4654	11
1053898	MYO10	A_23_P7596	4625	MYO10	myosin X	4651	5
1053902	MYO6	A_23_P255952	4620	MYO6	myosin VI	4646	6
1053904	MYO1E	A_23_P37503	4617	MYO1E	myosin IE	4643	15
1053906	MYO1D	A_23_P389102	4616	MYO1D	myosin ID	4642	17
1053908	MYO1A	A_23_P162288	4614	MYO1A	myosin IA	4640	12
1053910	MFSD7	A_23_P72157	4610	MYL5	myosin, light chain 5, regulatory	4636	4
1053911	MYL5	A_23_P258018	4610	MYL5	myosin, light chain 5, regulatory	4636	4
1053912	MYL3	A_23_P155638	4608	MYL3	myosin, light chain 3, alkali; ventricular, skeletal, slow	4634	3
1053920	MYH11	A_23_P206920	4603	MYH11	myosin, heavy chain 11, smooth muscle	4629	16
1053922	MYH10	A_23_P164081	4602	MYH10	myosin, heavy chain 10, non-muscle	4628	17
1053925	MYH9	A_24_P408424	4601	MYH9	myosin, heavy chain 9, non-muscle	4627	22
1053929	MYH7	A_24_P282383	4599	MYH7	myosin, heavy chain 7, cardiac muscle, beta	4625	14
1053935	MYH3	A_23_P26865	4595	MYH3	myosin, heavy chain 3, skeletal muscle, embryonic	4621	17
1053940	MYF6	A_23_P76460	4592	MYF6	myogenic factor 6 (herculin)	4618	12
1053944	GADD45B	A_24_P239606	4590	GADD45B	growth arrest and DNA-damage-inducible, beta	4616	19
1053946	MYD88	A_23_P362659	4589	MYD88	myeloid differentiation primary response gene (88)	4615	3
1053950	MYCN	A_23_P303390	4587	MYCN	v-myc myelocytomatosis viral related oncogene, neuroblastoma derived (avian)	4613	2
1053954	MYBPH	A_23_P148737	4582	MYBPH	myosin binding protein H	4608	1
1053956	MYBPC3	A_23_P127385	4581	MYBPC3	myosin binding protein C, cardiac	4607	11
1053958	MYBPC2	A_23_P16262	4580	MYBPC2	myosin binding protein C, fast type	4606	19
1053961	MYBL2	CUST_11501_PI416261804	4579	MYBL2	v-myb myeloblastosis viral oncogene homolog (avian)-like 2	4605	20
1053962	MYB	A_23_P31073	4576	MYB	v-myb myeloblastosis viral oncogene homolog (avian)	4602	6
1053964	MXI1	CUST_12074_PI416261804	4575	MXI1	MAX interactor 1	4601	10
1053966	MX2	A_23_P6263	4574	MX2	myxovirus (influenza virus) resistance 2 (mouse)	4600	21
1053968	MVD	A_23_P152125	4571	MVD	mevalonate (diphospho) decarboxylase	4597	16
1053971	MUT	CUST_15600_PI416261804	4568	MUT	methylmalonyl CoA mutase	4594	6
1053972	MUSK	A_23_P71649	4567	MUSK	muscle, skeletal, receptor tyrosine kinase	4593	9
1053977	MUC2	A_23_P256784	4557	MUC2	mucin 2, oligomeric mucus/gel-forming	4583	11
1053981	MTRR	A_23_P252211	4526	MTRR	5-methyltetrahydrofolate-homocysteine methyltransferase reductase	4552	5
1053983	MTR	A_23_P200930	4522	MTR	5-methyltetrahydrofolate-homocysteine methyltransferase	4548	1
1053986	MTTP	A_23_P213171	4521	MTTP	microsomal triglyceride transfer protein	4547	4
1053991	MTNR1A	CUST_13812_PI416261804	4517	MTNR1A	melatonin receptor 1A	4543	4
1053992	MYO1F	A_23_P142447	4516	MYO1F	myosin IF	4542	19
1053994	MTM1	A_23_P62128	4508	MTM1	myotubularin 1	4534	X
1053996	MTHFD1	A_23_P117494	4496	MTHFD1	methylenetetrahydrofolate dehydrogenase (NADP+ dependent) 1, methenyltetrahydrofolate cyclohydrolase, formyltetrahydrofolate synthetase	4522	14
1053998	MTF1	A_23_P74241	4494	MTF1	metal-regulatory transcription factor 1	4520	1
1054002	MTAP	A_24_P297888	4481	MTAP	methylthioadenosine phosphorylase	4507	9
1054004	MT3	A_23_P129629	4478	MT3	metallothionein 3	4504	16
1054007	MT2A	A_23_P106844	4476	MT2A	metallothionein 2A	4502	16
1054009	MT1X	A_24_P125096	4475	MT1X	metallothionein 1X	4501	16
1054012	MT1L	A_23_P427703	4474	MT1L	metallothionein 1L (gene/pseudogene)	4500	16
1054014	MT1M	A_23_P66241	4473	MT1M	metallothionein 1M	4499	16
1054015	MT1H	A_23_P163782	4470	MT1H	metallothionein 1H	4496	16
1054016	MT1G	A_23_P60933	4469	MT1G	metallothionein 1G	4495	16
1054018	MT1F	A_23_P15174	4468	MT1F	metallothionein 1F	4494	16
1054019	MT1E	A_23_P206724	4467	MT1E	metallothionein 1E	4493	16
1054021	MT1B	A_23_P37983	4464	MT1B	metallothionein 1B	4490	16
1054023	MT1A	A_23_P54840	4463	MT1A	metallothionein 1A	4489	16
1054025	MSX2	A_24_P132006	4462	MSX2	msh homeobox 2	4488	5
1054028	MSX1	A_24_P345837	4461	MSX1	msh homeobox 1	4487	4
1054030	MST1R	CUST_15956_PI416261804	4460	MST1R	macrophage stimulating 1 receptor (c-met-related tyrosine kinase)	4486	3
1054031	MST1	A_24_P148796	4459	MST1	macrophage stimulating 1 (hepatocyte growth factor-like)	4485	3
1054034	MSN	A_23_P73589	4452	MSN	moesin	4478	X
1054042	MSI1	A_23_P139795	4414	MSI1	musashi homolog 1 (Drosophila)	4440	12
1054045	MSH5	CUST_1161_PI416573500	4413	MSH5	mutS homolog 5 (E. coli)	4439	6
1054046	MSH4	A_23_P74068	4412	MSH4	mutS homolog 4 (E. coli)	4438	1
1054048	MSH3	A_23_P122001	4411	MSH3	mutS homolog 3 (E. coli)	4437	5
1054050	MSH2	A_23_P102471	4410	MSH2	mutS homolog 2, colon cancer, nonpolyposis type 1 (E. coli)	4436	2
1054055	MRE11A	A_23_P150189	4335	MRE11A	MRE11 meiotic recombination 11 homolog A (S. cerevisiae)	4361	11
1054056	MRC1L1	A_23_P12746	4334	MRC1L1	mannose receptor, C type 1	4360	10
1054058	MPZ	A_23_P138089	4333	MPZ	myelin protein zero	4359	1
1054060	MPV17	A_23_P143089	4332	MPV17	MpV17 mitochondrial inner membrane protein	4358	2
1054063	MPP3	A_23_P141346	4330	MPP3	membrane protein, palmitoylated 3 (MAGUK p55 subfamily member 3)	4356	17
1054065	MPP2	A_23_P394259	4329	MPP2	membrane protein, palmitoylated 2 (MAGUK p55 subfamily member 2)	4355	17
1054067	MPP1	A_23_P171296	4328	MPP1	membrane protein, palmitoylated 1, 55kDa	4354	X
1054069	MPO	A_23_P141173	4327	MPO	myeloperoxidase	4353	17
1054071	MPL	A_23_P137806	4326	MPL	myeloproliferative leukemia virus oncogene	4352	1
1054073	MPI	A_23_P60579	4325	MPI	mannose phosphate isomerase	4351	15
1054075	CD200	A_23_P121480	4319	CD200	CD200 molecule	4345	3
1054077	MOS	A_23_P157513	4316	MOS	v-mos Moloney murine sarcoma viral oncogene homolog	4342	8
1054079	MOCS1	A_23_P58993	4311	MOCS1	molybdenum cofactor synthesis 1	4337	6
1054080	DAAM2	A_32_P52785	4311	MOCS1	molybdenum cofactor synthesis 1	4337	6
1054082	MNT	A_23_P341443	4309	MNT	MAX binding protein	4335	17
1054084	MNDA	A_23_P137935	4306	MNDA	myeloid cell nuclear differentiation antigen	4332	1
1054086	MNAT1	A_23_P32615	4305	MNAT1	menage a trois homolog 1, cyclin H assembly factor (Xenopus laevis)	4331	14
1054088	MN1	A_23_P6381	4304	MN1	meningioma (disrupted in balanced translocation) 1	4330	22
1054090	ALDH6A1	A_23_P128967	4303	ALDH6A1	aldehyde dehydrogenase 6 family, member A1	4329	14
1054093	LOC440104	A_24_P93703	4301	MMP19	matrix metallopeptidase 19	4327	12
1054095	MMP19	A_23_P203888	4301	MMP19	matrix metallopeptidase 19	4327	12
1054096	MMP17	A_23_P136413	4300	MMP17	matrix metallopeptidase 17 (membrane-inserted)	4326	12
1054099	MMP15	A_24_P116535	4298	MMP15	matrix metallopeptidase 15 (membrane-inserted)	4324	16
1054101	MMP14	A_24_P82106	4297	MMP14	matrix metallopeptidase 14 (membrane-inserted)	4323	14
1054107	MMP11	A_23_P57417	4294	MMP11	matrix metallopeptidase 11 (stromelysin 3)	4320	22
1054111	MMP9	A_23_P40174	4292	MMP9	matrix metallopeptidase 9 (gelatinase B, 92kDa gelatinase, 92kDa type IV collagenase)	4318	20
1054121	NR3C2	A_23_P392470	4281	NR3C2	nuclear receptor subfamily 3, group C, member 2	4306	4
1054123	FOXO4	A_24_P379165	4278	FOXO4	forkhead box O4	4303	X
1054127	MLLT3	A_24_P192627	4275	MLLT3	myeloid/lymphoid or mixed-lineage leukemia (trithorax homolog, Drosophila); translocated to, 3	4300	9
1054133	AFF1	A_23_P169619	4274	AFF1	AF4/FMR2 family, member 1	4299	4
1054135	MLLT1	A_23_P153827	4273	MLLT1	myeloid/lymphoid or mixed-lineage leukemia (trithorax homolog, Drosophila); translocated to, 1	4298	19
1054138	MLL	A_24_P127812	4272	MLL	myeloid/lymphoid or mixed-lineage leukemia (trithorax homolog, Drosophila)	4297	11
1054140	MAP3K11	A_23_P98275	4271	MAP3K11	mitogen-activated protein kinase kinase kinase 11	4296	11
1054142	MAP3K10	A_24_P284523	4269	MAP3K10	mitogen-activated protein kinase kinase kinase 10	4294	19
1054144	MAP3K9	CUST_804_PI416379584	4268	MAP3K9	mitogen-activated protein kinase kinase kinase 9	4293	14
1054146	MLH1	A_23_P69058	4267	MLH1	mutL homolog 1, colon cancer, nonpolyposis type 2 (E. coli)	4292	3
1054150	MKLN1	A_23_P93613	4264	MKLN1	muskelin 1, intracellular mediator containing kelch motifs	4289	7
1054153	MIPEP	A_23_P117274	4260	MIPEP	mitochondrial intermediate peptidase	4285	13
1054155	MIP	A_23_P47806	4259	MIP	major intrinsic protein of lens fiber	4284	12
1054159	MIF	A_23_P91619	4257	MIF	macrophage migration inhibitory factor (glycosylation-inhibiting factor)	4282	22
1054160	ENST00000406213	A_32_P49334	4257	MIF	macrophage migration inhibitory factor (glycosylation-inhibiting factor)	4282	22
1054163	MICB	A_24_P169688	4252	MICB	MHC class I polypeptide-related sequence B	4277	6
1054164	MICA	A_23_P257516	4251	MICA	MHC class I polypeptide-related sequence A	100507436	6
1054168	CD99	A_23_P217510	4242	CD99	CD99 molecule	4267	X|Y
1054171	MGST3	A_23_P51548	4234	MGST3	microsomal glutathione S-transferase 3	4259	1
1054173	MGST2	A_23_P110167	4233	MGST2	microsomal glutathione S-transferase 2	4258	4
1054175	MGP	A_23_P204286	4231	MGP	matrix Gla protein	4256	12
1054177	MGMT	A_23_P104323	4230	MGMT	O-6-methylguanine-DNA methyltransferase	4255	10
1054180	SCGB2A2	CUST_6931_PI416261804	4225	SCGB2A2	secretoglobin, family 2A, member 2	4250	11
1054181	MGAT5	A_23_P16743	4224	MGAT5	mannosyl (alpha-1,6-)-glycoprotein beta-1,6-N-acetyl-glucosaminyltransferase	4249	2
1054183	MGAT2	A_23_P65558	4222	MGAT2	mannosyl (alpha-1,6-)-glycoprotein beta-1,2-N-acetylglucosaminyltransferase	4247	14
1054188	MFNG	A_24_P224926	4217	MFNG	MFNG O-fucosylpeptide 3-beta-N-acetylglucosaminyltransferase	4242	22
1054192	MFAP4	A_23_P164057	4214	MFAP4	microfibrillar-associated protein 4	4239	17
1054194	MFAP1	A_23_P14636	4211	MFAP1	microfibrillar-associated protein 1	4236	15
1054197	MET	A_23_P145844	4208	MET	met proto-oncogene (hepatocyte growth factor receptor)	4233	7
1054199	MEST	A_23_P156970	4207	MEST	mesoderm specific transcript homolog (mouse)	4232	7
1054208	RAB8A	A_23_P164752	4193	RAB8A	RAB8A, member RAS oncogene family	4218	19
1054209	MAP3K5	A_23_P134125	4192	MAP3K5	mitogen-activated protein kinase kinase kinase 5	4217	6
1054211	MAP3K4	A_23_P42096	4191	MAP3K4	mitogen-activated protein kinase kinase kinase 4	4216	6
1054213	MEIS1	A_24_P319736	4186	MEIS1	Meis homeobox 1	4211	2
1054215	MEFV	A_23_P140967	4185	MEFV	Mediterranean fever	4210	16
1054217	MEF2D	A_23_P51679	4184	MEF2D	myocyte enhancer factor 2D	4209	1
1054226	MEA1	A_23_P30745	4176	MEA1	male-enhanced antigen 1	4201	6
1054229	ME2	A_24_P348090	4175	ME2	malic enzyme 2, NAD(+)-dependent, mitochondrial	4200	18
1054230	ME1	A_23_P422026	4174	ME1	malic enzyme 1, NADP(+)-dependent, cytosolic	4199	6
1054235	MDH2	A_23_P31372	4166	MDH2	malate dehydrogenase 2, NAD (mitochondrial)	4191	7
1054237	MDH1	A_23_P101950	4165	MDH1	malate dehydrogenase 1, NAD (soluble)	4190	2
1054239	DNAJB9	A_23_P258944	4164	DNAJB9	DnaJ (Hsp40) homolog, subfamily B, member 9	4189	7
1054242	MDFI	CUST_6699_PI416261804	4163	MDFI	MyoD family inhibitor	4188	6
1054244	ADAM11	A_23_P207345	4160	ADAM11	ADAM metallopeptidase domain 11	4185	17
1054245	SMCP	A_24_P336596	4159	SMCP	sperm mitochondria-associated cysteine-rich protein	4184	1
1054247	MCM7	A_23_P93690	4151	MCM7	minichromosome maintenance complex component 7	4176	7
1054249	MCM6	A_23_P90612	4150	MCM6	minichromosome maintenance complex component 6	4175	2
1054251	MCM5	A_23_P132277	4149	MCM5	minichromosome maintenance complex component 5	4174	22
1054254	MCM4	A_23_P370989	4148	MCM4	minichromosome maintenance complex component 4	4173	8
1054255	MCM3	A_23_P7873	4147	MCM3	minichromosome maintenance complex component 3	4172	6
1054257	MCM2	A_32_P103633	4146	MCM2	minichromosome maintenance complex component 2	4171	3
1054259	MCL1	A_24_P336754	4145	MCL1	myeloid cell leukemia sequence 1 (BCL2-related)	4170	1
1054262	CHST6	CUST_325_PI417507815	4141	CHST6	carbohydrate (N-acetylglucosamine 6-O) sulfotransferase 6	4166	16
1054264	MCAM	A_23_P162171	4137	MCAM	melanoma cell adhesion molecule	4162	11
1054271	MC3R	CUST_16414_PI416261804	4134	MC3R	melanocortin 3 receptor	4159	20
1054273	MC1R	A_23_P329271	4132	MC1R	melanocortin 1 receptor (alpha melanocyte stimulating hormone receptor)	4157	16
1054279	MAZ	A_23_P33433	4125	MAZ	MYC-associated zinc finger protein (purine-binding transcription factor)	4150	16
1054281	MATN3	CUST_1308_PI416379584	4123	MATN3	matrilin 3	4148	2
1054284	MATN1	A_23_P97677	4121	MATN1	matrilin 1, cartilage matrix protein	4146	1
1054286	MAT2A	A_32_P87703	4119	MAT2A	methionine adenosyltransferase II, alpha	4144	2
1054289	MAT1A	A_23_P23996	4118	MAT1A	methionine adenosyltransferase I, alpha	4143	10
1054291	MAS1	A_23_P168339	4117	MAS1	MAS1 oncogene	4142	6
1054295	MARK1	A_23_P424	4114	MARK1	MAP/microtubule affinity-regulating kinase 1	4139	1
1054296	MAP6	A_23_P47728	4110	MAP6	microtubule-associated protein 6	4135	11
1054298	MAP1B	A_24_P879740	4106	MAP1B	microtubule-associated protein 1B	4131	5
1054299	MAP1A	A_23_P163455	4105	MAP1A	microtubule-associated protein 1A	4130	15
1054312	MAOB	CUST_1189_PI417557136	4104	MAOB	monoamine oxidase B	4129	X
1054362	MAOA	A_23_P83857	4103	MAOA	monoamine oxidase A	4128	X
1054384	MANBA	A_23_P258698	4101	MANBA	mannosidase, beta A, lysosomal	4126	4
1054386	MAN2B1	A_24_P370156	4100	MAN2B1	mannosidase, alpha, class 2B, member 1	4125	19
1054389	MAN2A1	A_23_P18931	4099	MAN2A1	mannosidase, alpha, class 2A, member 1	4124	5
1054391	MAN2C1	A_23_P26117	4098	MAN2C1	mannosidase, alpha, class 2C, member 1	4123	15
1054393	MAN2A2	A_23_P206041	4097	MAN2A2	mannosidase, alpha, class 2A, member 2	4122	15
1054396	MAN1A1	A_23_P156425	4096	MAN1A1	mannosidase, alpha, class 1A, member 1	4121	6
1054400	MAK	A_23_P214839	4092	MAK	male germ cell-associated kinase	4117	6
1054401	MAGOH	A_23_P200216	4091	MAGOH	mago-nashi homolog, proliferation-associated (Drosophila)	4116	1
1054408	FLJ27352	A_32_P447001	4088	MAGEB2	melanoma antigen family B, 2	4113	X
1054410	MAGEA12	A_23_P252928	4086	MAGEA12	melanoma antigen family A, 12	4111	X
1054416	MAGEA8	CUST_12034_PI416261804	4082	MAGEA8	melanoma antigen family A, 8	4107	X
1054417	MAGEA5	A_24_P331537	4079	MAGEA5	melanoma antigen family A, 5	4104	X
1054422	MAG	CUST_14405_PI416261804	4074	MAG	myelin associated glycoprotein	4099	19
1054424	MAFG	A_23_P390044	4072	MAFG	v-maf musculoaponeurotic fibrosarcoma oncogene homolog G (avian)	4097	17
1054425	SMAD7	A_23_P55518	4067	SMAD7	SMAD family member 7	4092	18
1054428	SMAD6	A_23_P65812	4066	SMAD6	SMAD family member 6	4091	15
1054430	SMAD4	A_23_P27346	4064	SMAD4	SMAD family member 4	4089	18
1054432	SMAD3	CUST_15739_PI416261804	4063	SMAD3	SMAD family member 3	4088	15
1054435	SMAD2	A_23_P15937	4062	SMAD2	SMAD family member 2	4087	18
1054440	SMAD1	A_23_P212870	4061	SMAD1	SMAD family member 1	4086	4
1054441	MAD2L1	A_23_P92441	4060	MAD2L1	MAD2 mitotic arrest deficient-like 1 (yeast)	4085	4
1054444	MXD1	A_23_P408094	4059	MXD1	MAX dimerization protein 1	4084	2
1054447	MARCKS	A_23_P214222	4057	MARCKS	myristoylated alanine-rich protein kinase C substrate	4082	6
1054450	MAB21L1	A_23_P53884	4056	MAB21L1	mab-21-like 1 (C. elegans)	4081	13
1054452	CAPRIN1	A_23_P98722	4051	CAPRIN1	cell cycle associated protein 1	4076	11
1054459	M6PR	A_24_P210343	4049	M6PR	mannose-6-phosphate receptor (cation dependent)	4074	12
1054460	EPCAM	A_23_P91081	4047	EPCAM	epithelial cell adhesion molecule	4072	2
1054463	TM4SF1	A_32_P231617	4046	TM4SF1	transmembrane 4 L six family member 1	4071	3
1054468	LYL1	A_23_P5281	4041	LYL1	lymphoblastic leukemia derived sequence 1	4066	19
1054477	LUM	A_23_P99063	4035	LUM	lumican	4060	12
1054480	BCAM	A_23_P398574	4034	BCAM	basal cell adhesion molecule (Lutheran blood group)	4059	19
1054482	LTF	A_23_P166848	4032	LTF	lactotransferrin	4057	3
1054484	LTBR	A_23_P53557	4030	LTBR	lymphotoxin beta receptor (TNFR superfamily, member 3)	4055	12
1054498	LTA4H	A_23_P388670	4023	LTA4H	leukotriene A4 hydrolase	4048	12
1054502	LSAMP	A_23_P301855	4020	LSAMP	limbic system-associated membrane protein	4045	3
1054504	LRPAP1	A_24_P277331	4018	LRPAP1	low density lipoprotein receptor-related protein associated protein 1	4043	4
1054505	W81715	A_32_P106883	4018	LRPAP1	low density lipoprotein receptor-related protein associated protein 1	4043	4
1054507	LRP5	A_23_P1505	4016	LRP5	low density lipoprotein receptor-related protein 5	4041	11
1054510	LRP6	A_23_P150827	4015	LRP6	low density lipoprotein receptor-related protein 6	4040	12
1054511	LRP3	A_23_P16415	4012	LRP3	low density lipoprotein receptor-related protein 3	4037	19
1054514	LRP2	CUST_9083_PI416261804	4011	LRP2	low density lipoprotein receptor-related protein 2	4036	2
1054517	LRP1	CUST_3747_PI416261804	4010	LRP1	low density lipoprotein receptor-related protein 1	4035	12
1054518	LOC100131225	CUST_206_PI416379584	4009	LRCH4	leucine-rich repeats and calponin homology (CH) domain containing 4	4034	7
1054524	LPL	A_23_P146233	3998	LPL	lipoprotein lipase	4023	8
1054526	LPA	A_23_P95221	3993	LPA	lipoprotein, Lp(a)	4018	6
1054528	LOXL2	A_23_P111995	3992	LOXL2	lysyl oxidase-like 2	4017	8
1054530	LOXL1	CUST_1411_PI416379584	3991	LOXL1	lysyl oxidase-like 1	4016	15
1054534	LOX	CUST_12119_PI416261804	3990	LOX	lysyl oxidase	4015	5
1054536	LOR	A_24_P171274	3989	LOR	loricrin	4014	1
1054539	VWA5A	A_23_P98455	3988	VWA5A	von Willebrand factor A domain containing 5A	4013	11
1054544	PRICKLE3	A_23_P348684	3982	PRICKLE3	prickle homolog 3 (Drosophila)	4007	X
1054547	LMO1	A_23_P87310	3979	LMO1	LIM domain only 1 (rhombotin 1)	4004	11
1054549	LMNB1	A_23_P258493	3976	LMNB1	lamin B1	4001	5
1054553	LMAN1	A_23_P78342	3973	LMAN1	lectin, mannose-binding, 1	3998	18
1054555	LLGL1	CUST_8334_PI416261804	3971	LLGL1	lethal giant larvae homolog 1 (Drosophila)	3996	17
1054557	FADS3	CUST_10852_PI416261804	3970	FADS3	fatty acid desaturase 3	3995	11
1054559	FADS1	A_23_P203419	3967	FADS1	fatty acid desaturase 1	3992	11
1054560	LIPE	A_23_P38876	3966	LIPE	lipase, hormone-sensitive	3991	19
1054562	LIPC	A_23_P88559	3965	LIPC	lipase, hepatic	3990	15
1054564	LIPA	A_23_P97860	3963	LIPA	lipase A, lysosomal acid, cholesterol esterase	3988	10
1054566	LIMS1	A_23_P210358	3962	LIMS1	LIM and senescent cell antigen-like domains 1	3987	2
1054568	LIMK1	A_23_P215461	3959	LIMK1	LIM domain kinase 1	3984	7
1054571	LIG3	A_24_P119519	3955	LIG3	ligase III, DNA, ATP-dependent	3980	17
1054572	LIG1	A_23_P39116	3953	LIG1	ligase I, DNA, ATP-dependent	3978	19
1054576	LIFR	A_24_P397386	3952	LIFR	leukemia inhibitory factor receptor alpha	3977	5
1054578	LIF	A_24_P233488	3951	LIF	leukemia inhibitory factor	3976	22
1054580	LHX1	A_23_P78061	3950	LHX1	LIM homeobox 1	3975	17
1054583	LHB	A_23_P218505	3947	LHB	luteinizing hormone beta polypeptide	3972	19
1054584	CGB2	CUST_11945_PI416261804	3947	LHB	luteinizing hormone beta polypeptide	3972	19
1054585	LGALS9	A_23_P116557	3940	LGALS9	lectin, galactoside-binding, soluble, 9	3965	17
1054586	LGALS7	A_24_P238250	3938	LGALS7	lectin, galactoside-binding, soluble, 7	3963	19
1054587	LGALS7B	A_24_P348118	3938	LGALS7	lectin, galactoside-binding, soluble, 7	3963	19
1054589	LGALS4	CUST_6921_PI416261804	3935	LGALS4	lectin, galactoside-binding, soluble, 4	3960	19
1054591	LGALS3BP	A_23_P15357	3934	LGALS3BP	lectin, galactoside-binding, soluble, 3 binding protein	3959	17
1054593	LGALS2	A_23_P120902	3932	LGALS2	lectin, galactoside-binding, soluble, 2	3957	22
1054595	LGALS1	A_23_P166459	3931	LGALS1	lectin, galactoside-binding, soluble, 1	3956	22
1054597	LETM1	A_23_P94998	3929	LETM1	leucine zipper-EF-hand containing transmembrane protein 1	3954	4
1054604	LDLR	A_24_P117029	3924	LDLR	low density lipoprotein receptor	3949	19
1054606	LDHB	A_23_P53476	3920	LDHB	lactate dehydrogenase B	3945	12
1054609	LCT	A_23_P79217	3913	LCT	lactase	3938	2
1054611	LCP2	A_23_P30547	3912	LCP2	lymphocyte cytosolic protein 2 (SH2 domain containing leukocyte protein of 76kDa)	3937	5
1054613	LCP1	A_23_P204847	3911	LCP1	lymphocyte cytosolic protein 1 (L-plastin)	3936	13
1054620	LCAT	CUST_15035_PI416261804	3906	LCAT	lecithin-cholesterol acyltransferase	3931	16
1054623	LASP1	A_23_P89187	3902	LASP1	LIM and SH3 protein 1	3927	17
1054631	LAMP1	A_23_P162846	3891	LAMP1	lysosomal-associated membrane protein 1	3916	13
1054633	LAMC1	A_23_P201628	3890	LAMC1	laminin, gamma 1 (formerly LAMB2)	3915	1
1054635	LAMB2	A_23_P21382	3888	LAMB2	laminin, beta 2 (laminin S)	3913	3
1054637	LAMB1	A_23_P94030	3887	LAMB1	laminin, beta 1	3912	7
1054639	LAMA5	A_23_P109269	3886	LAMA5	laminin, alpha 5	3911	20
1054642	LALBA	CUST_11104_PI416261804	3881	LALBA	lactalbumin, alpha-	3906	12
1054643	LAIR2	A_23_P209129	3879	LAIR2	leukocyte-associated immunoglobulin-like receptor 2	3904	19
1054645	LAIR1	A_23_P209135	3878	LAIR1	leukocyte-associated immunoglobulin-like receptor 1	3903	19
1054647	LAG3	A_23_P116942	3877	LAG3	lymphocyte-activation gene 3	3902	12
1054652	KRT86	A_23_P363769	3867	KRT86	keratin 86	3892	12
1054654	KRT85	A_23_P204144	3866	KRT85	keratin 85	3891	12
1054663	KRT81	A_23_P25187	3862	KRT81	keratin 81	3887	12
1054669	KRT33B	A_23_P89665	3859	KRT33B	keratin 33B	3884	17
1054671	KRT33A	A_23_P78265	3858	KRT33A	keratin 33A	3883	17
1054673	KRT32	A_23_P89601	3857	KRT32	keratin 32	3882	17
1054675	KRT31	A_23_P107465	3856	KRT31	keratin 31	3881	17
1054676	KRT19	A_23_P66798	3855	KRT19	keratin 19	3880	17
1054679	KRT17	A_23_P96158	3847	KRT17	keratin 17	3872	17
1054682	KRT15	A_23_P27133	3841	KRT15	keratin 15	3866	17
1054685	KRT14	A_23_P4335	3836	KRT14	keratin 14	3861	17
1054692	KRT10	CUST_374_PI417507815	3833	KRT10	keratin 10	3858	17
1054695	hCG_1988300	A_32_P175098	3831	KRT8P9	keratin 8	3856	12
1054696	KRT8	CUST_2428_PI416261804	3831	KRT8P9	keratin 8	3856	12
1054702	KRT5	A_23_P218047	3827	KRT5	keratin 5	3852	12
1054704	KRT4	A_23_P2674	3826	KRT4	keratin 4	3851	12
1054706	KRT3	A_23_P33573	3825	KRT3	keratin 3	3850	12
1054710	KRT1	A_23_P128235	3823	KRT1	keratin 1	3848	12
1054712	KRTAP5-9	A_23_P13048	3821	KRTAP5-9	keratin associated protein 5-9	3846	11
1054713	KRTAP59	CUST_2415_PI416261804	3821	KRTAP5-9	keratin associated protein 5-9	3846	11
1054714	IPO5	A_23_P205007	3818	IPO5	importin 5	3843	13
1054716	KPNA5	A_23_P156443	3816	KPNA5	karyopherin alpha 5 (importin alpha 6)	3841	6
1054721	KPNA4	A_23_P218835	3815	KPNA4	karyopherin alpha 4 (importin alpha 3)	3840	3
1054722	KPNA3	A_23_P139950	3814	KPNA3	karyopherin alpha 3 (importin alpha 4)	3839	13
1054724	KPNA2	A_23_P125265	3813	KPNA2	karyopherin alpha 2 (RAG cohort 1, importin alpha 1)	3838	17
1054725	LOC728860	CUST_12376_PI416261804	3813	KPNA2	karyopherin alpha 2 (RAG cohort 1, importin alpha 1)	3838	17
1054728	KPNB1	A_32_P184727	3812	KPNB1	karyopherin (importin) beta 1	3837	17
1054730	KIF22	A_23_P54622	3810	KIF22	kinesin family member 22	3835	16
1054732	KIF25	A_23_P59410	3809	KIF25	kinesin family member 25	3834	6
1054734	KIF11	A_24_P227091	3807	KIF11	kinesin family member 11	3832	10
1054740	KLRC3	CUST_789_PI416261804	3798	KLRC3	killer cell lectin-like receptor subfamily C, member 3	3823	12
1054741	KLRC2	A_23_P22232	3797	KLRC2	killer cell lectin-like receptor subfamily C, member 2	3822	12
1054745	KLKB1	A_23_P252236	3793	KLKB1	kallikrein B, plasma (Fletcher factor) 1	3818	4
1054747	KLK1	A_23_P16252	3791	KLK1	kallikrein 1	3816	19
1054750	KISS1	A_23_P124892	3789	KISS1	KiSS-1 metastasis-suppressor	3814	1
1054761	KIF5B	CUST_15584_PI416261804	3774	KIF5B	kinesin family member 5B	3799	10
1054762	KIF5A	A_23_P218025	3773	KIF5A	kinesin family member 5A	3798	12
1054764	KIF3C	A_23_P120325	3772	KIF3C	kinesin family member 3C	3797	2
1054766	KHK	A_23_P5845	3770	KHK	ketohexokinase (fructokinase)	3795	2
1054770	KDR	A_24_P71973	3766	KDR	kinase insert domain receptor (a type III receptor tyrosine kinase)	3791	4
1054772	KCNS3	A_23_P120103	3765	KCNS3	potassium voltage-gated channel, delayed-rectifier, subfamily S, member 3	3790	2
1054775	KCNS2	A_24_P46911	3763	KCNS2	potassium voltage-gated channel, delayed-rectifier, subfamily S, member 2	3788	8
1054778	LOC100287107	CUST_1682_PI416261804	3762	KCNS1	potassium voltage-gated channel, delayed-rectifier, subfamily S, member 1	3787	20
1054779	KCNS1	A_23_P321846	3762	KCNS1	potassium voltage-gated channel, delayed-rectifier, subfamily S, member 1	3787	20
1054781	KCNQ3	CUST_401_PI416408490	3761	KCNQ3	potassium voltage-gated channel, KQT-like subfamily, member 3	3786	8
1054783	KCNN4	A_23_P67529	3758	KCNN4	potassium intermediate/small conductance calcium-activated channel, subfamily N, member 4	3783	19
1054786	KCNN1	CUST_1674_PI416261804	3755	KCNN1	potassium intermediate/small conductance calcium-activated channel, subfamily N, member 1	3780	19
1054787	KCNMB1	A_23_P19142	3754	KCNMB1	potassium large conductance calcium-activated channel, subfamily M, beta member 1	3779	5
1054791	KCNK3	A_23_P91104	3752	KCNK3	potassium channel, subfamily K, member 3	3777	2
1054793	KCNK1	A_23_P126075	3750	KCNK1	potassium channel, subfamily K, member 1	3775	1
1054797	KCNJ16	CUST_13805_PI416261804	3748	KCNJ16	potassium inwardly-rectifying channel, subfamily J, member 16	3773	17
1054801	KCNJ14	A_23_P130764	3745	KCNJ14	potassium inwardly-rectifying channel, subfamily J, member 14	3770	19
1054804	KCNJ13	A_23_P312752	3744	KCNJ13	potassium inwardly-rectifying channel, subfamily J, member 13	3769	2
1054808	LOC100290070	CUST_384_PI416408490	3743	KCNJ12	potassium inwardly-rectifying channel, subfamily J, member 12	3768	17
1054809	KCNJ12	A_23_P129821	3743	KCNJ12	potassium inwardly-rectifying channel, subfamily J, member 12	3768	17
1054814	KCNJ8	A_23_P64879	3739	KCNJ8	potassium inwardly-rectifying channel, subfamily J, member 8	3764	12
1054816	KCNJ6	A_23_P29057	3738	KCNJ6	potassium inwardly-rectifying channel, subfamily J, member 6	3763	21
1054819	KCNJ5	A_23_P202927	3737	KCNJ5	potassium inwardly-rectifying channel, subfamily J, member 5	3762	11
1054822	KCNJ4	A_24_P6125	3736	KCNJ4	potassium inwardly-rectifying channel, subfamily J, member 4	3761	22
1054823	KCNJ3	A_23_P153986	3735	KCNJ3	potassium inwardly-rectifying channel, subfamily J, member 3	3760	2
1054826	KCNJ2	A_23_P329261	3734	KCNJ2	potassium inwardly-rectifying channel, subfamily J, member 2	3759	17
1054829	KCNH1	A_23_P74943	3731	KCNH1	potassium voltage-gated channel, subfamily H (eag-related), member 1	3756	1
1054831	KCNG1	A_23_P210581	3730	KCNG1	potassium voltage-gated channel, subfamily G, member 1	3755	20
1054832	KCNF1	A_23_P142765	3729	KCNF1	potassium voltage-gated channel, subfamily F, member 1	3754	2
1054834	KCND3	A_23_P692	3727	KCND3	potassium voltage-gated channel, Shal-related subfamily, member 3	3752	1
1054837	KCND2	A_23_P259251	3726	KCND2	potassium voltage-gated channel, Shal-related subfamily, member 2	3751	7
1054843	KCNC3	A_23_P101516	3723	KCNC3	potassium voltage-gated channel, Shaw-related subfamily, member 3	3748	19
1054846	KCNC2	A_23_P139841	3722	KCNC2	potassium voltage-gated channel, Shaw-related subfamily, member 2	3747	12
1054848	KCNC1	A_23_P203439	3721	KCNC1	potassium voltage-gated channel, Shaw-related subfamily, member 1	3746	11
1054850	KCNB1	A_24_P31627	3720	KCNB1	potassium voltage-gated channel, Shab-related subfamily, member 1	3745	20
1054858	KCNA6	A_23_P53697	3717	KCNA6	potassium voltage-gated channel, shaker-related subfamily, member 6	3742	12
1054862	KCNA5	CUST_15121_PI416261804	3716	KCNA5	potassium voltage-gated channel, shaker-related subfamily, member 5	3741	12
1054864	KCNA4	CUST_362_PI416408490	3714	KCNA4	potassium voltage-gated channel, shaker-related subfamily, member 4	3739	11
1054866	KCNA2	A_23_P137923	3712	KCNA2	potassium voltage-gated channel, shaker-related subfamily, member 2	3737	1
1054868	KCNA1	A_23_P48229	3711	KCNA1	potassium voltage-gated channel, shaker-related subfamily, member 1 (episodic ataxia with myokymia)	3736	12
1054871	KAL1	A_23_P429950	3705	KAL1	Kallmann syndrome 1 sequence	3730	X
1054873	JUP	A_23_P501822	3703	JUP	junction plakoglobin	3728	17
1054877	JUND	CUST_11664_PI416261804	3702	JUND	jun D proto-oncogene	3727	19
1054879	JUNB	CUST_13819_PI416261804	3701	JUNB	jun B proto-oncogene	3726	19
1054881	JUN	A_23_P201538	3700	JUN	jun proto-oncogene	3725	1
1054884	JARID2	CUST_11315_PI416261804	3695	JARID2	jumonji, AT rich interactive domain 2	3720	6
1054887	JAK3	A_24_P59667	3693	JAK3	Janus kinase 3	3718	19
1054888	JAK2	A_23_P123608	3692	JAK2	Janus kinase 2	3717	9
1054891	JAK1	A_24_P410678	3691	JAK1	Janus kinase 1	3716	1
1054893	IVL	CUST_77_PI416383280	3688	IVL	involucrin	3713	1
1054894	IVD	A_23_P129313	3687	IVD	isovaleryl-CoA dehydrogenase	3712	15
1054896	ITPR3	A_23_P19517	3685	ITPR3	inositol 1,4,5-trisphosphate receptor, type 3	3710	6
1054898	ITPKB	A_23_P372255	3682	ITPKB	inositol-trisphosphate 3-kinase B	3707	1
1054900	ITPKA	A_23_P65918	3681	ITPKA	inositol-trisphosphate 3-kinase A	3706	15
1054903	STT3A	A_23_P104734	3678	STT3A	STT3, subunit of the oligosaccharyltransferase complex, homolog A (S. cerevisiae)	3703	11
1054906	ITIH4	A_23_P109881	3675	ITIH4	inter-alpha-trypsin inhibitor heavy chain family, member 4	3700	3
1054908	ITIH3	A_23_P6822	3674	ITIH3	inter-alpha-trypsin inhibitor heavy chain 3	3699	3
1054910	ITIH2	A_23_P202053	3673	ITIH2	inter-alpha-trypsin inhibitor heavy chain 2	3698	10
1054914	ITGB8	A_23_P123060	3671	ITGB8	integrin, beta 8	3696	7
1054919	ITGB7	A_23_P76529	3670	ITGB7	integrin, beta 7	3695	12
1054923	ITGB5	A_23_P166633	3668	ITGB5	integrin, beta 5	3693	3
1054925	ITGB3	A_24_P318656	3665	ITGB3	integrin, beta 3 (platelet glycoprotein IIIa, antigen CD61)	3690	17
1054928	ITGAX	A_23_P312132	3662	ITGAX	integrin, alpha X (complement component 3 receptor 4 subunit)	3687	16
1054929	ITGAM	A_23_P124108	3659	ITGAM	integrin, alpha M (complement component 3 receptor 3 subunit)	3684	16
1054931	ITGAE	A_23_P218375	3657	ITGAE	integrin, alpha E (antigen CD103, human mucosal lymphocyte antigen 1; alpha polypeptide)	3682	17
1054934	ITGA9	A_24_P51166	3655	ITGA9	integrin, alpha 9	3680	3
1054936	ITGA4	CUST_15668_PI416261804	3651	ITGA4	integrin, alpha 4 (antigen CD49D, alpha 4 subunit of VLA-4 receptor)	3676	2
1054938	ITGA3	A_23_P55251	3650	ITGA3	integrin, alpha 3 (antigen CD49C, alpha 3 subunit of VLA-3 receptor)	3675	17
1054940	ITGA2B	A_23_P77971	3649	ITGA2B	integrin, alpha 2b (platelet glycoprotein IIb of IIb/IIIa complex, antigen CD41)	3674	17
1054943	ITGA2	A_23_P70161	3648	ITGA2	integrin, alpha 2 (CD49B, alpha 2 subunit of VLA-2 receptor)	3673	5
1054946	ITGA1	A_23_P256334	3647	ITGA1	integrin, alpha 1	3672	5
1054950	ISL1	CUST_10081_PI416261804	3645	ISL1	ISL LIM homeobox 1	3670	5
1054951	ISG20	A_23_P32404	3644	ISG20	interferon stimulated exonuclease gene 20kDa	3669	15
1054953	IRS1	A_24_P225679	3642	IRS1	insulin receptor substrate 1	3667	2
1054956	IRF6	A_23_P748	3639	IRF6	interferon regulatory factor 6	3664	1
1054959	IRF5	A_23_P500271	3638	IRF5	interferon regulatory factor 5	3663	7
1054962	IRF3	A_23_P27677	3636	IRF3	interferon regulatory factor 3	3661	19
1054964	IRF2	A_23_P136478	3635	IRF2	interferon regulatory factor 2	3660	4
1054966	IRF1	A_23_P41765	3634	IRF1	interferon regulatory factor 1	3659	5
1054968	IREB2	A_23_P106497	3633	IREB2	iron-responsive element binding protein 2	3658	15
1054970	IRAK2	A_23_P80635	3631	IRAK2	interleukin-1 receptor-associated kinase 2	3656	3
1054976	EIF3E	A_24_P206427	3621	EIF3E	eukaryotic translation initiation factor 3, subunit E	3646	8
1054982	INSM1	A_24_P31676	3617	INSM1	insulinoma-associated 1	3642	20
1054984	INSL4	CUST_1148_PI416261804	3616	INSL4	insulin-like 4 (placenta)	3641	9
1054985	INSL3	A_23_P209006	3615	INSL3	insulin-like 3 (Leydig cell)	3640	19
1054987	INPPL1	A_23_P36322	3611	INPPL1	inositol polyphosphate phosphatase-like 1	3636	11
1054989	INPP5D	A_23_P61149	3610	INPP5D	inositol polyphosphate-5-phosphatase, 145kDa	3635	2
1054991	INPP5B	A_23_P85640	3608	INPP5B	inositol polyphosphate-5-phosphatase, 75kDa	3633	1
1054993	INPP5A	A_24_P26897	3607	INPP5A	inositol polyphosphate-5-phosphatase, 40kDa	3632	10
1054995	INS	A_23_P1981	3605	INS	insulin	3630	11
1054999	INHBC	A_23_P76051	3601	INHBC	inhibin, beta C	3626	12
1055001	INHBB	A_23_P153964	3600	INHBB	inhibin, beta B	3625	2
1055003	INHBA	A_23_P122924	3599	INHBA	inhibin, beta A	3624	7
1055005	INHA	A_23_P51039	3598	INHA	inhibin, alpha	3623	2
1055008	ING2	CUST_16744_PI416261804	3597	ING2	inhibitor of growth family, member 2	3622	4
1055009	IDO1	A_23_P112026	3595	IDO1	indoleamine 2,3-dioxygenase 1	3620	8
1055011	IMPG1	A_23_P42032	3592	IMPG1	interphotoreceptor matrix proteoglycan 1	3617	6
1055013	IMPDH2	A_24_P166042	3590	IMPDH2	IMP (inosine 5'-monophosphate) dehydrogenase 2	3615	3
1055015	IMPA2	A_23_P50081	3588	IMPA2	inositol(myo)-1(or 4)-monophosphatase 2	3613	18
1055017	ILF2	A_23_P257956	3583	ILF2	interleukin enhancer binding factor 2, 45kDa	3608	1
1055019	FOXK2	A_23_P397969	3582	FOXK2	forkhead box K2	3607	17
1055023	IL18	CUST_15672_PI416261804	3581	IL18	interleukin 18 (interferon-gamma-inducing factor)	3606	11
1055024	IL17A	A_23_P332820	3580	IL17A	interleukin 17A	3605	6
1055028	IL15RA	A_23_P138680	3576	IL15RA	interleukin 15 receptor, alpha	3601	10
1055030	IL13RA2	A_23_P85209	3573	IL13RA2	interleukin 13 receptor, alpha 2	3598	X
1055033	IL13RA1	A_23_P137196	3572	IL13RA1	interleukin 13 receptor, alpha 1	3597	X
1055037	IL12RB2	A_23_P72077	3570	IL12RB2	interleukin 12 receptor, beta 2	3595	1
1055040	IL12RB1	A_23_P399156	3569	IL12RB1	interleukin 12 receptor, beta 1	3594	19
1055047	IL11RA	A_23_P71867	3565	IL11RA	interleukin 11 receptor, alpha	3590	9
1055048	IL11	A_23_P67169	3564	IL11	interleukin 11	3589	19
1055051	IL10RB	CUST_13767_PI416261804	3563	IL10RB	interleukin 10 receptor, beta	3588	21
1055058	IL9R	CUST_15815_PI416261804	3556	IL9R	interleukin 9 receptor	3581	X|Y
1055064	IL8	A_32_P87013	3551	IL8	interleukin 8	3576	4
1055066	IL7R	A_23_P404494	3550	IL7R	interleukin 7 receptor	3575	5
1055070	IL6R	A_24_P379413	3545	IL6R	interleukin 6 receptor	3570	1
1055080	IL3RA	A_32_P217750	3538	IL3RA	interleukin 3 receptor, alpha (low affinity)	3563	X|Y
1055087	IL2RB	CUST_17061_PI416261804	3535	IL2RB	interleukin 2 receptor, beta	3560	22
1055095	IL1RAP	CUST_13738_PI416261804	3531	IL1RAP	interleukin 1 receptor accessory protein	3556	3
1055097	IL1R1	A_23_P68006	3529	IL1R1	interleukin 1 receptor, type I	3554	2
1055098	IL1B	A_23_P79518	3528	IL1B	interleukin 1, beta	3553	2
1055103	IKBKB	A_24_P132518	3526	IKBKB	inhibitor of kappa light polypeptide gene enhancer in B-cells, kinase beta	3551	8
1055106	IK	A_23_P133245	3525	IK	IK cytokine, down-regulator of HLA II	3550	5
1055109	LOC100289945	CUST_1425_PI416379584	3524	IHH	Indian hedgehog	3549	2
1055115	IGJ	A_23_P167168	3491	IGJ	immunoglobulin J polypeptide, linker protein for immunoglobulin alpha and mu polypeptides	3512	4
1055117	IGHMBP2	A_23_P393713	3487	IGHMBP2	immunoglobulin mu binding protein 2	3508	11
1055120	CYR61	A_23_P46426	3471	CYR61	cysteine-rich, angiogenic inducer, 61	3491	1
1055123	IGFBP7	A_23_P353035	3470	IGFBP7	insulin-like growth factor binding protein 7	3490	4
1055126	IGFBP6	CUST_11735_PI416261804	3469	IGFBP6	insulin-like growth factor binding protein 6	3489	12
1055128	IGFBP5	A_23_P154115	3468	IGFBP5	insulin-like growth factor binding protein 5	3488	2
1055130	IGFBP4	A_24_P382187	3467	IGFBP4	insulin-like growth factor binding protein 4	3487	17
1055132	LOC100287562	CUST_14654_PI416261804	3467	IGFBP4	insulin-like growth factor binding protein 4	3487	17
1055133	IGFBP3	A_23_P215634	3466	IGFBP3	insulin-like growth factor binding protein 3	3486	7
1055136	IGFBP2	A_23_P119943	3465	IGFBP2	insulin-like growth factor binding protein 2, 36kDa	3485	2
1055141	IGFALS	CUST_13595_PI416261804	3463	IGFALS	insulin-like growth factor binding protein, acid labile subunit	3483	16
1055143	IGF2R	A_23_P156953	3462	IGF2R	insulin-like growth factor 2 receptor	3482	6
1055149	IGF2	A_23_P150609	3461	IGF2	insulin-like growth factor 2 (somatomedin A)	3481	11
1055151	IGF1R	A_23_P417282	3460	IGF1R	insulin-like growth factor 1 receptor	3480	15
1055154	IGF1	A_23_P13907	3459	IGF1	insulin-like growth factor 1 (somatomedin C)	3479	12
1055159	IGBP1	CUST_347_PI416408490	3456	IGBP1	immunoglobulin (CD79A) binding protein 1	3476	X
1055162	IFNGR2	A_23_P29036	3440	IFNGR2	interferon gamma receptor 2 (interferon gamma transducer 1)	3460	21
1055164	IFNGR1	A_23_P8281	3439	IFNGR1	interferon gamma receptor 1	3459	6
1055170	IFNAR1	CUST_86_PI417507815	3434	IFNAR1	interferon (alpha, beta and omega) receptor 1	3454	21
1055174	IFNA10	CUST_1162_PI416261804	3429	IFNA16	interferon, alpha 16	3449	9
1055179	IFNA4	A_24_P403459	3421	IFNA4	interferon, alpha 4	3441	9
1055182	IFNA1	CUST_13363_PI416261804	3419	IFNA1	interferon, alpha 1	3439	9
1055183	IFIT3	A_23_P35412	3417	IFIT3	interferon-induced protein with tetratricopeptide repeats 3	3437	10
1055184	IFIT2	A_23_P24004	3413	IFIT2	interferon-induced protein with tetratricopeptide repeats 2	3433	10
1055187	SP110	CUST_7182_PI416261804	3411	SP110	SP110 nuclear body protein	3431	2
1055189	IFI35	CUST_8754_PI416261804	3410	IFI35	interferon-induced protein 35	3430	17
1055191	IFI27	A_23_P48513	3409	IFI27	interferon, alpha-inducible protein 27	3429	14
1055193	IFI16	A_23_P217866	3408	IFI16	interferon, gamma-inducible protein 16	3428	1
1055194	CFI	A_23_P7212	3406	CFI	complement factor I	3426	4
1055196	IDUA	A_23_P167093	3405	IDUA	iduronidase, alpha-L-	3425	4
1055198	IDS	A_23_P400847	3403	IDS	iduronate 2-sulfatase	3423	X
1055200	C10orf110	A_23_P24275	3402	IDI1	isopentenyl-diphosphate delta isomerase 1	3422	10
1055201	IDI1	A_24_P103886	3402	IDI1	isopentenyl-diphosphate delta isomerase 1	3422	10
1055203	IDH3B	A_23_P502196	3400	IDH3B	isocitrate dehydrogenase 3 (NAD+) beta	3420	20
1055205	IDH3A	A_23_P140668	3399	IDH3A	isocitrate dehydrogenase 3 (NAD+) alpha	3419	15
1055208	IDH2	A_23_P129209	3398	IDH2	isocitrate dehydrogenase 2 (NADP+), mitochondrial	3418	15
1055210	IDH1	CUST_15616_PI416261804	3397	IDH1	isocitrate dehydrogenase 1 (NADP+), soluble	3417	2
1055211	IDE	A_23_P63681	3396	IDE	insulin-degrading enzyme	3416	10
1055214	ID4	CUST_8918_PI416261804	3380	ID4	inhibitor of DNA binding 4, dominant negative helix-loop-helix protein	3400	6
1055216	ID3	A_23_P137381	3379	ID3	inhibitor of DNA binding 3, dominant negative helix-loop-helix protein	3399	1
1055218	ID2	A_23_P143143	3378	ID2	inhibitor of DNA binding 2, dominant negative helix-loop-helix protein	3398	2
1055219	ID1	A_23_P252306	3377	ID1	inhibitor of DNA binding 1, dominant negative helix-loop-helix protein	3397	20
1055221	ICT1	A_23_P141194	3376	ICT1	immature colon carcinoma transcript 1	3396	17
1055223	IRF8	A_23_P332190	3374	IRF8	interferon regulatory factor 8	3394	16
1055226	ICAM3	A_23_P164691	3365	ICAM3	intercellular adhesion molecule 3	3385	19
1055228	ICAM1	A_23_P153320	3363	ICAM1	intercellular adhesion molecule 1	3383	19
1055231	ICA1	A_23_P215419	3362	ICA1	islet cell autoantigen 1, 69kDa	3382	7
1055232	IBSP	A_23_P144549	3361	IBSP	integrin-binding sialoprotein	3381	4
1055234	IAPP	A_23_P139648	3355	IAPP	islet amyloid polypeptide	3375	12
1055236	TNC	A_23_P157865	3351	TNC	tenascin C	3371	9
1055239	HUS1	CUST_13161_PI416261804	3344	HUS1	HUS1 checkpoint homolog (S. pombe)	3364	7
1055277	HTR2C	CUST_1854_PI417557136	3338	HTR2C	5-hydroxytryptamine (serotonin) receptor 2C, G protein-coupled	3358	X
1055340	HTR1E	A_23_P70648	3334	HTR1E	5-hydroxytryptamine (serotonin) receptor 1E, G protein-coupled	3354	6
1055355	HTR1D	CUST_910_PI417557136	3332	HTR1D	5-hydroxytryptamine (serotonin) receptor 1D, G protein-coupled	3352	1
1055399	FOXN2	A_32_P140898	3324	FOXN2	forkhead box N2	3344	2
1055401	NDST1	A_23_P30429	3320	NDST1	N-deacetylase/N-sulfotransferase (heparan glucosaminyl) 1	3340	5
1055403	DNAJC4	A_23_P202769	3318	DNAJC4	DnaJ (Hsp40) homolog, subfamily C, member 4	3338	11
1055405	DNAJB1	A_23_P90062	3317	DNAJB1	DnaJ (Hsp40) homolog, subfamily B, member 1	3337	19
1055407	HSPE1	CUST_12468_PI416261804	3316	HSPE1	heat shock 10kDa protein 1 (chaperonin 10)	3336	2
1055409	CR616772	A_32_P147505	3306	HSP90AB1	heat shock protein 90kDa alpha (cytosolic), class B member 1	3326	6
1055411	HSP90AB1	A_24_P170295	3306	HSP90AB1	heat shock protein 90kDa alpha (cytosolic), class B member 1	3326	6
1055414	IGSF3	A_24_P182461	3301	IGSF3	immunoglobulin superfamily, member 3	3321	1
1055418	HSP90AA1	A_32_P199252	3300	HSP90AA2	heat shock protein 90kDa alpha (cytosolic), class A member 1	3320	14
1055421	HSPB2	CUST_12142_PI416261804	3296	HSPB2	heat shock 27kDa protein 2	3316	11
1055422	AI801539	A_32_P146552	3295	HSPB1	heat shock 27kDa protein 1	3315	7
1055423	HSPB1	A_23_P257704	3295	HSPB1	heat shock 27kDa protein 1	3315	7
1055426	HSPA9	A_24_P77676	3293	HSPA9	heat shock 70kDa protein 9 (mortalin)	3313	5
1055429	HSPA7	CUST_7138_PI416261804	3290	HSPA6	heat shock 70kDa protein 6 (HSP70B')	3310	1
1055430	HSPA6	A_23_P114903	3290	HSPA6	heat shock 70kDa protein 6 (HSP70B')	3310	1
1055432	HSPA5	A_24_P98411	3289	HSPA5	heat shock 70kDa protein 5 (glucose-regulated protein, 78kDa)	3309	9
1055435	HSPA4	A_24_P377277	3288	HSPA4	heat shock 70kDa protein 4	3308	5
1055436	HSPA2	A_23_P88303	3286	HSPA2	heat shock 70kDa protein 2	3306	14
1055437	HSPA1L	A_23_P70547	3285	HSPA1L	heat shock 70kDa protein 1-like	3305	6
1055439	HSPA1A	A_24_P123616	3284	HSPA1B	heat shock 70kDa protein 1B	3304	6
1055442	DNAJA1	A_23_P60479	3281	DNAJA1	DnaJ (Hsp40) homolog, subfamily A, member 1	3301	9
1055444	HSF1	A_23_P253841	3277	HSF1	heat shock transcription factor 1	3297	8
1055446	HSD17B4	A_23_P92954	3275	HSD17B4	hydroxysteroid (17-beta) dehydrogenase 4	3295	5
1055450	HSD17B3	CUST_8664_PI416261804	3273	HSD17B3	hydroxysteroid (17-beta) dehydrogenase 3	3293	9
1055453	HSD17B1	A_23_P387374	3272	HSD17B1	hydroxysteroid (17-beta) dehydrogenase 1	3292	17
1055454	HSD11B2	A_23_P14986	3271	HSD11B2	hydroxysteroid (11-beta) dehydrogenase 2	3291	16
1055460	HSBP1	A_23_P328511	3261	HSBP1	heat shock factor binding protein 1	3281	16
1055465	HES1	A_24_P938293	3260	HES1	hairy and enhancer of split 1, (Drosophila)	3280	3
1055471	HRC	A_23_P142125	3250	HRC	histidine rich calcium binding protein	3270	19
1055473	AGFG2	A_23_P311640	3248	AGFG2	ArfGAP with FG repeats 2	3268	7
1055476	ERAS	CUST_4997_PI416261804	3246	ERAS	ES cell expressed Ras	3266	X
1055478	HRAS	A_23_P98183	3245	HRAS	v-Ha-ras Harvey rat sarcoma viral oncogene homolog	3265	11
1055479	HPX	A_23_P161998	3243	HPX	hemopexin	3263	11
1055482	HPS1	A_24_P415327	3237	HPS1	Hermansky-Pudlak syndrome 1	3257	10
1055483	HPRT1	A_23_P11372	3231	HPRT1	hypoxanthine phosphoribosyltransferase 1	3251	X
1055485	HP	A_23_P206760	3230	HPR	haptoglobin-related protein	3250	16
1055487	HPR	A_23_P421493	3230	HPR	haptoglobin-related protein	3250	16
1055488	HPN	A_23_P101806	3229	HPN	hepsin	3249	19
1055490	HPD	A_23_P139527	3222	HPD	4-hydroxyphenylpyruvate dioxygenase	3242	12
1055497	HOXD11	CUST_13515_PI416261804	3217	HOXD11	homeobox D11	3237	2
1055500	HOXD9	A_23_P429383	3215	HOXD9	homeobox D9	3235	2
1055504	HOXD8	CUST_2318_PI416261804	3214	HOXD8	homeobox D8	3234	2
1055507	HOXD3	A_23_P323180	3212	HOXD3	homeobox D3	3232	2
1055510	HOXD1	CUST_1264_PI416261804	3211	HOXD1	homeobox D1	3231	2
1055514	HOXC12	CUST_1465_PI416261804	3208	HOXC12	homeobox C12	3228	12
1055515	HOXC11	CUST_979_PI416379584	3207	HOXC11	homeobox C11	3227	12
1055528	HOXB9	A_23_P27013	3199	HOXB9	homeobox B9	3219	17
1055533	HOXB7	A_23_P49810	3197	HOXB7	homeobox B7	3217	17
1055535	HOXB6	CUST_4740_PI416261804	3196	HOXB6	homeobox B6	3216	17
1055536	HOXB5	A_23_P363316	3195	HOXB5	homeobox B5	3215	17
1055538	HOXB4	A_24_P416370	3194	HOXB4	homeobox B4	3214	17
1055542	HOXB3	A_24_P399220	3193	HOXB3	homeobox B3	3213	17
1055543	HOXB2	A_23_P107283	3192	HOXB2	homeobox B2	3212	17
1055550	HPCA	CUST_10_PI416383280	3188	HPCA	hippocalcin	3208	1
1055552	HOXA11	CUST_13385_PI416261804	3187	HOXA11	homeobox A11	3207	7
1055553	HOXA7	A_23_P70968	3184	HOXA7	homeobox A7	3204	7
1055554	LOC285944	A_24_P829209	3184	HOXA7	homeobox A7	3204	7
1055555	HOXA6	CUST_14334_PI416261804	3183	HOXA6	homeobox A6	3203	7
1055557	HOXA5	A_23_P93772	3182	HOXA5	homeobox A5	3202	7
1055562	HOXA2	A_24_P200854	3179	HOXA2	homeobox A2	3199	7
1055566	TLX1	CUST_14002_PI416261804	3175	TLX1	T-cell leukemia homeobox 1	3195	10
1055572	HNRNPU	A_32_P51894	3172	HNRNPU	heterogeneous nuclear ribonucleoprotein U (scaffold attachment factor A)	3192	1
1055575	HNRNPK	A_24_P380919	3170	HNRNPK	heterogeneous nuclear ribonucleoprotein K	3190	9
1055578	HNRNPH3	A_23_P115824	3169	HNRNPH3	heterogeneous nuclear ribonucleoprotein H3 (2H9)	3189	10
1055582	HNRNPH1	A_24_P320254	3167	HNRNPH1	heterogeneous nuclear ribonucleoprotein H1 (H)	3187	5
1055586	HNRNPAB	CUST_5061_PI416261804	3162	HNRNPAB	heterogeneous nuclear ribonucleoprotein A/B	3182	5
1055588	SLC29A2	A_23_P98294	3157	SLC29A2	solute carrier family 29 (nucleoside transporters), member 2	3177	11
1055589	HNMT	A_23_P56734	3156	HNMT	histamine N-methyltransferase	3176	2
1055591	ONECUT1	A_23_P340717	3155	ONECUT1	one cut homeobox 1	3175	15
1055595	FOXA3	A_23_P208737	3151	FOXA3	forkhead box A3	3171	19
1055598	PLCL1	A_24_P294199	3150	FOXA2	forkhead box A2	3170	20
1055600	FOXA1	A_23_P37127	3149	FOXA1	forkhead box A1	3169	14
1055601	HMX1	A_23_P84320	3146	HMX1	H6 family homeobox 1	3166	4
1055603	HMOX1	A_23_P120883	3142	HMOX1	heme oxygenase (decycling) 1	3162	22
1055606	HMGCS2	CUST_15413_PI416261804	3138	HMGCS2	3-hydroxy-3-methylglutaryl-CoA synthase 2 (mitochondrial)	3158	1
1055607	HMGCS1	A_24_P63522	3137	HMGCS1	3-hydroxy-3-methylglutaryl-CoA synthase 1 (soluble)	3157	5
1055609	HMGCL	A_23_P145	3135	HMGCL	3-hydroxymethyl-3-methylglutaryl-CoA lyase	3155	1
1055611	HMGN2	A_32_P222383	3131	HMGN2	high mobility group nucleosomal binding domain 2	3151	1
1055616	HMGN1	A_24_P409857	3130	HMGN1	high mobility group nucleosome binding domain 1	3150	21
1055617	AK127904	A_24_P793483	3130	HMGN1	high mobility group nucleosome binding domain 1	3150	21
1055621	LOC729952	CUST_2549_PI416261804	3129	HMGB3	high mobility group box 3	3149	X
1055622	LOC441795	A_24_P67681	3129	HMGB3	high mobility group box 3	3149	X
1055623	AK055960	A_32_P104617	3129	HMGB3	high mobility group box 3	3149	X
1055624	R01145	A_32_P175557	3129	HMGB3	high mobility group box 3	3149	X
1055626	HMGB3	A_23_P217236	3129	HMGB3	high mobility group box 3	3149	X
1055627	HMGB1	A_23_P99980	3126	HMGB1	high mobility group box 1	3146	13
1055634	HLX	A_23_P126266	3124	HLX	H2.0-like homeobox	3142	1
1055636	HLCS	A_23_P304991	3123	HLCS	holocarboxylase synthetase (biotin-(proprionyl-CoA-carboxylase (ATP-hydrolysing)) ligase)	3141	21
1055640	HLA-G	A_24_P311926	3117	HLA-G	major histocompatibility complex, class I, G	3135	6
1055644	HLA-E	A_23_P30848	3115	HLA-E	major histocompatibility complex, class I, E	3133	6
1055645	HLF	A_23_P356585	3113	HLF	hepatic leukemia factor	3131	17
1055648	HLA-DRB4	A_24_P370472	3108	HLA-DRB4	major histocompatibility complex, class II, DR beta 4	3126	6
1055649	HLA-DRB3	A_24_P402222	3107	HLA-DRB3	major histocompatibility complex, class II, DR beta 3	3125	6
1055650	HLA-DRB1	A_24_P343233	3105	HLA-DRB1	major histocompatibility complex, class II, DR beta 1	3123	6
1055651	HLA-DRB5	A_23_P31006	3105	HLA-DRB1	major histocompatibility complex, class II, DR beta 1	3123	6
1055653	HLA-DRA	A_32_P87697	3104	HLA-DRA	major histocompatibility complex, class II, DR alpha	3122	6
1055657	HLA-DQA2	A_24_P852756	3100	HLA-DQA2	major histocompatibility complex, class II, DQ alpha 2	3118	6
1055659	LOC100294317	CUST_3141_PI416261804	3099	HLA-DQA1	major histocompatibility complex, class II, DQ alpha 1	3117	6
1055661	LOC100294280	CUST_7358_PI416261804	3098	HLA-DPB2	major histocompatibility complex, class II, DP beta 2 (pseudogene)	3116	6
1055662	HLA-DPB2	A_24_P288836	3098	HLA-DPB2	major histocompatibility complex, class II, DP beta 2 (pseudogene)	3116	6
1055663	HLA-DPB1	A_23_P258769	3097	HLA-DPB1	major histocompatibility complex, class II, DP beta 1	3115	6
1055665	HLA-DPA1	A_23_P30913	3095	HLA-DPA1	major histocompatibility complex, class II, DP alpha 1	3113	6
1055667	HLA-DOB	A_23_P30736	3094	HLA-DOB	major histocompatibility complex, class II, DO beta	3112	6
1055672	HLA-DOA	A_32_P356316	3093	HLA-DOA	major histocompatibility complex, class II, DO alpha	3111	6
1055675	HLA-DMB	A_32_P351968	3091	HLA-DMB	major histocompatibility complex, class II, DM beta	3109	6
1055677	HLA-DMA	A_23_P42306	3090	HLA-DMA	major histocompatibility complex, class II, DM alpha	3108	6
1055679	HLA-C	A_24_P298409	3089	HLA-C	major histocompatibility complex, class I, C	3107	6
1055683	HLA-B	A_24_P113674	3088	HLA-B	major histocompatibility complex, class I, B	3106	6
1055685	HLA-H	A_24_P582241	3087	HLA-A	major histocompatibility complex, class I, A	3105	6
1055686	HLA-A	A_23_P408353	3087	HLA-A	major histocompatibility complex, class I, A	3105	6
1055689	ZBTB48	A_23_P149509	3086	ZBTB48	zinc finger and BTB domain containing 48	3104	1
1055694	HK2	A_23_P398460	3081	HK2	hexokinase 2	3099	2
1055697	HIVEP2	A_23_P214766	3079	HIVEP2	human immunodeficiency virus type I enhancer binding protein 2	3097	6
1055699	HIVEP1	A_23_P19619	3078	HIVEP1	human immunodeficiency virus type I enhancer binding protein 1	3096	6
1055702	HIP1	A_23_P71033	3074	HIP1	huntingtin interacting protein 1	3092	7
1055705	HHEX	CUST_16806_PI416261804	3069	HHEX	hematopoietically expressed homeobox	3087	10
1055706	HGFAC	A_23_P58108	3065	HGFAC	HGF activator	3083	4
1055715	HEXB	A_23_P156049	3056	HEXB	hexosaminidase B (beta polypeptide)	3074	5
1055716	HEXA	A_23_P129101	3055	HEXA	hexosaminidase A (alpha polypeptide)	3073	15
1055720	HELLS	A_23_P12816	3053	HELLS	helicase, lymphoid-specific	3070	10
1055724	HDLBP	A_23_P131417	3052	HDLBP	high density lipoprotein binding protein	3069	2
1055725	HDC	A_23_P117662	3050	HDC	histidine decarboxylase	3067	15
1055728	HDAC2	A_23_P122304	3049	HDAC2	histone deacetylase 2	3066	6
1055730	HDAC1	A_23_P114656	3048	HDAC1	histone deacetylase 1	3065	1
1055732	HTT	A_23_P212749	3047	HTT	huntingtin	3064	4
1055735	HCRTR2	CUST_12300_PI416261804	3045	HCRTR2	hypocretin (orexin) receptor 2	3062	6
1055738	HCRTR1	CUST_16303_PI416261804	3044	HCRTR1	hypocretin (orexin) receptor 1	3061	1
1055740	HCRT	A_23_P129989	3043	HCRT	hypocretin (orexin) neuropeptide precursor	3060	17
1055748	HCLS1	A_23_P73429	3042	HCLS1	hematopoietic cell-specific Lyn substrate 1	3059	3
1055751	HCK	CUST_9876_PI416261804	3038	HCK	hemopoietic cell kinase	3055	20
1055752	HCFC1	A_23_P125771	3037	HCFC1	host cell factor C1 (VP16-accessory protein)	3054	X
1055754	SERPIND1	A_23_P6335	3036	SERPIND1	serpin peptidase inhibitor, clade D (heparin cofactor), member 1	3053	22
1055756	HBZ	A_23_P3651	3033	HBZ	hemoglobin, zeta	3050	16
1055758	HBQ1	CUST_5073_PI416261804	3032	HBQ1	hemoglobin, theta 1	3049	16
1055760	HBG1	A_23_P53137	3031	HBG2	hemoglobin, gamma G	3048	11
1055763	HBE1	A_24_P355568	3029	HBE1	hemoglobin, epsilon 1	3046	11
1055765	HBB	A_23_P203558	3026	HBB	hemoglobin, beta	3043	11
1055767	HBA2	A_23_P26457	3023	HBA2	hemoglobin, alpha 2	3040	16
1055768	HBA1	A_23_P37856	3022	HBA1	hemoglobin, alpha 1	3039	16
1055773	HAS1	A_23_P27400	3019	HAS1	hyaluronan synthase 1	3036	19
1055775	HARS	A_23_P133227	3018	HARS	histidyl-tRNA synthetase	3035	5
1055779	HADH	A_23_P167227	3016	HADH	hydroxyacyl-CoA dehydrogenase	3033	4
1055781	HADHB	A_23_P79703	3015	HADHB	hydroxyacyl-CoA dehydrogenase/3-ketoacyl-CoA thiolase/enoyl-CoA hydratase (trifunctional protein), beta subunit	3032	2
1055783	HADHA	A_24_P242688	3013	HADHA	hydroxyacyl-CoA dehydrogenase/3-ketoacyl-CoA thiolase/enoyl-CoA hydratase (trifunctional protein), alpha subunit	3030	2
1055788	HIST1H1A	A_23_P70448	3007	HIST1H1A	histone cluster 1, H1a	3024	6
1055791	H3F3B	A_23_P152516	3004	H3F3B	H3 histone, family 3B (H3.3B)	3021	17
1055793	H3F3A	A_23_P23141	3003	H3F3A	H3 histone, family 3A	3020	1
1055794	HIST1H2BB	A_23_P111054	3001	HIST1H2BB	histone cluster 1, H2bb	3018	6
1055796	HIST1H2BD	A_24_P146211	3000	HIST1H2BD	histone cluster 1, H2bd	3017	6
1055797	CD672072	A_32_P159271	2998	H2AFZ	H2A histone family, member Z	3015	4
1055800	H2AFZ	A_24_P41570	2998	H2AFZ	H2A histone family, member Z	3015	4
1055801	H2AFX	A_24_P38895	2997	H2AFX	H2A histone family, member X	3014	11
1055802	HIST1H2AD	A_23_P428184	2996	HIST1H2AD	histone cluster 1, H2ad	3013	6
1055803	HIST1H2AE	A_23_P59045	2995	HIST1H2AE	histone cluster 1, H2ae	3012	6
1055810	HIST1H1E	A_23_P7976	2991	HIST1H1E	histone cluster 1, H1e	3008	6
1055811	HIST1H1D	A_24_P260639	2990	HIST1H1D	histone cluster 1, H1d	3007	6
1055813	HIST1H1C	A_23_P122443	2989	HIST1H1C	histone cluster 1, H1c	3006	6
1055815	H1F0	A_23_P29257	2988	H1F0	H1 histone family, member 0	3005	22
1055817	GZMM	A_23_P130836	2987	GZMM	granzyme M (lymphocyte met-ase 1)	3004	19
1055821	GZMB	A_23_P117602	2985	GZMB	granzyme B (granzyme 2, cytotoxic T-lymphocyte-associated serine esterase 1)	3002	14
1055824	GZMA	CUST_15504_PI416261804	2984	GZMA	granzyme A (granzyme 1, cytotoxic T-lymphocyte-associated serine esterase 3)	3001	5
1055826	GZMH	A_23_P128993	2982	GZMH	granzyme H (cathepsin G-like 2, protein h-CCPX)	2999	14
1055830	GYPE	A_23_P41304	2979	GYPE	glycophorin E (MNS blood group)	2996	4
1055836	GYG1	A_23_P384517	2975	GYG1	glycogenin 1	2992	3
1055838	GUSB	A_23_P334608	2973	GUSB	glucuronidase, beta	2990	7
1055841	GUCY2F	CUST_16357_PI416261804	2969	GUCY2F	guanylate cyclase 2F, retinal	2986	X
1055844	GUCY1B3	A_23_P121564	2966	GUCY1B3	guanylate cyclase 1, soluble, beta 3	2983	4
1055846	GUCA2B	A_23_P63032	2964	GUCA2B	guanylate cyclase activator 2B (uroguanylin)	2981	1
1055849	GUCA2A	CUST_669_PI416261804	2963	GUCA2A	guanylate cyclase activator 2A (guanylin)	2980	1
1055850	GUCA1B	A_23_P81825	2962	GUCA1B	guanylate cyclase activator 1B (retina)	2979	6
1055852	GUCA1A	A_23_P122414	2961	GUCA1A	guanylate cyclase activator 1A (retina)	2978	6
1055854	GUCY1A2	A_23_P350001	2960	GUCY1A2	guanylate cyclase 1, soluble, alpha 2	2977	11
1055856	GTF3C1	A_23_P152344	2958	GTF3C1	general transcription factor IIIC, polypeptide 1, alpha 220kDa	2975	16
1055859	BRF1	A_23_P117416	2955	BRF1	BRF1 homolog, subunit of RNA polymerase III transcription initiation factor IIIB (S. cerevisiae)	2972	14
1055860	GTF3A	A_23_P25525	2954	GTF3A	general transcription factor IIIA	2971	13
1055863	GTF2H3	CUST_5525_PI416261804	2950	GTF2H3	general transcription factor IIH, polypeptide 3, 34kDa	2967	12
1055864	GTF2F2	A_23_P14132	2946	GTF2F2	general transcription factor IIF, polypeptide 2, 30kDa	2963	13
1055865	GTF2F1	A_23_P16143	2945	GTF2F1	general transcription factor IIF, polypeptide 1, 74kDa	2962	19
1055867	GTF2E2	A_23_P94118	2944	GTF2E2	general transcription factor IIE, polypeptide 2, beta 34kDa	2961	8
1055869	GTF2E1	A_23_P211748	2943	GTF2E1	general transcription factor IIE, polypeptide 1, alpha 56kDa	2960	3
1055872	GTF2B	CUST_13456_PI416261804	2942	GTF2B	general transcription factor IIB	2959	1
1055873	GTF2A2	A_24_P270525	2941	GTF2A2	general transcription factor IIA, 2, 12kDa	2958	15
1055876	MSH6	A_23_P102202	2939	MSH6	mutS homolog 6 (E. coli)	2956	2
1055879	GSTZ1	CUST_15908_PI416261804	2937	GSTZ1	glutathione S-transferase zeta 1	2954	14
1055881	GSTT2	A_23_P109427	2936	GSTT2	glutathione S-transferase theta 2	2953	22
1055882	GSTT1	A_23_P254944	2935	GSTT1	glutathione S-transferase theta 1	2952	22
1055884	GSTP1	A_23_P202658	2933	GSTP1	glutathione S-transferase pi 1	2950	11
1055886	GSTM5	A_23_P97606	2932	GSTM5	glutathione S-transferase mu 5	2949	1
1055889	GSTA4	A_23_P110941	2924	GSTA4	glutathione S-transferase alpha 4	2941	6
1055891	GSTA3	A_23_P253495	2923	GSTA3	glutathione S-transferase alpha 3	2940	6
1055896	GSS	A_23_P210920	2920	GSS	glutathione synthetase	2937	20
1055898	GSR	A_23_P146084	2919	GSR	glutathione reductase	2936	8
1055901	GSK3B	CUST_327_PI416408490	2915	GSK3B	glycogen synthase kinase 3 beta	2932	3
1055902	GSK3A	A_24_P185394	2914	GSK3A	glycogen synthase kinase 3 alpha	2931	19
1055905	GSC2	CUST_1744_PI416261804	2911	GSC2	goosecoid homeobox 2	2928	22
1055907	GRSF1	CUST_8236_PI416261804	2909	GRSF1	G-rich RNA sequence binding factor 1	2926	4
1055909	PDIA3	A_23_P99883	2906	PDIA3	protein disulfide isomerase family A, member 3	2923	15
1055910	GRP	A_23_P101131	2905	GRP	gastrin-releasing peptide	2922	18
1055915	CXCL3	A_24_P251764	2904	CXCL3	chemokine (C-X-C motif) ligand 3	2921	4
1055916	CXCL2	A_23_P315364	2903	CXCL2	chemokine (C-X-C motif) ligand 2	2920	4
1055919	CXCL1	CUST_14196_PI416261804	2902	CXCL1	chemokine (C-X-C motif) ligand 1 (melanoma growth stimulating activity, alpha)	2919	4
1055922	GRM4	CUST_15954_PI416261804	2897	GRM4	glutamate receptor, metabotropic 4	2914	6
1055925	GRM3	CUST_321_PI416408490	2896	GRM3	glutamate receptor, metabotropic 3	2913	7
1055927	GRLF1	A_24_P36299	2892	GRLF1	Rho GTPase activating protein 35	2909	19
1055933	GRIN2D	CUST_315_PI416408490	2889	GRIN2D	glutamate receptor, ionotropic, N-methyl D-aspartate 2D	2906	19
1055936	GRIN2B	CUST_16238_PI416261804	2887	GRIN2B	glutamate receptor, ionotropic, N-methyl D-aspartate 2B	2904	12
1055938	GRIN1	A_23_P84670	2885	GRIN1	glutamate receptor, ionotropic, N-methyl D-aspartate 1	2902	9
1056181	GRN	A_23_P49708	2879	GRN	granulin	2896	17
1056185	GRID2	A_32_P229221	2878	GRID2	glutamate receptor, ionotropic, delta 2	2895	4
1056186	GRIA3	A_24_P143127	2875	GRIA3	glutamate receptor, ionotropic, AMPA 3	2892	X
1056189	GRIA1	CUST_13838_PI416261804	2873	GRIA1	glutamate receptor, ionotropic, AMPA 1	2890	5
1056190	GRB14	A_23_P154526	2871	GRB14	growth factor receptor-bound protein 14	2888	2
1056192	GRB7	A_23_P163992	2869	GRB7	growth factor receptor-bound protein 7	2886	17
1056195	GPX7	A_23_P73972	2865	GPX7	glutathione peroxidase 7	2882	1
1056199	GPX3	A_23_P133474	2861	GPX3	glutathione peroxidase 3 (plasma)	2878	5
1056200	GPX2	A_23_P3038	2860	GPX2	glutathione peroxidase 2 (gastrointestinal)	2877	14
1056202	GPX1	A_23_P250671	2859	GPX1	glutathione peroxidase 1	2876	3
1056204	GPT	A_23_P146339	2858	GPT	glutamic-pyruvate transaminase (alanine aminotransferase)	2875	8
1056207	GPS2	CUST_5649_PI416261804	2857	GPS2	G protein pathway suppressor 2	2874	17
1056208	GPS1	A_23_P158662	2856	GPS1	G protein pathway suppressor 1	2873	17
1056213	GRK5	A_23_P12884	2852	GRK5	G protein-coupled receptor kinase 5	2869	10
1056217	FFAR3	A_23_P56239	2848	AC002511.1	free fatty acid receptor 3	2865	19
1056220	FFAR1	CUST_16888_PI416261804	2847	FFAR1	free fatty acid receptor 1	2864	19
1056222	GPR39	A_23_P79155	2846	GPR39	G protein-coupled receptor 39	2863	2
1056225	MLNR	CUST_7011_PI416261804	2845	MLNR	motilin receptor	2862	13
1056227	GPR37	A_23_P145995	2844	GPR37	G protein-coupled receptor 37 (endothelin receptor type B-like)	2861	7
1056231	GPR32	CUST_1012_PI416261804	2837	GPR32	G protein-coupled receptor 32	2854	19
1056233	GPR31	A_23_P42112	2836	GPR31	G protein-coupled receptor 31	2853	6
1056234	GPER	A_23_P8640	2835	GPER	G protein-coupled estrogen receptor 1	2852	7
1056235	GPR27	A_23_P385835	2833	GPR27	G protein-coupled receptor 27	2850	3
1056237	GPR26	A_23_P415541	2832	GPR26	G protein-coupled receptor 26	2849	10
1056240	GPR25	CUST_1165_PI416261804	2831	GPR25	G protein-coupled receptor 25	2848	1
1056242	LPAR4	CUST_10673_PI416261804	2829	LPAR4	lysophosphatidic acid receptor 4	2846	X
1056243	GPR21	A_23_P135219	2827	GPR21	G protein-coupled receptor 21	2844	9
1056246	GPR20	A_23_P159237	2826	GPR20	G protein-coupled receptor 20	2843	8
1056247	GPR19	A_23_P99285	2825	GPR19	G protein-coupled receptor 19	2842	12
1056251	GPR15	A_23_P6943	2821	GPR15	G protein-coupled receptor 15	2838	3
1056253	UTS2R	A_23_P146885	2820	UTS2R	urotensin 2 receptor	2837	17
1056256	GPR12	CUST_14107_PI416261804	2818	GPR12	G protein-coupled receptor 12	2835	13
1056257	LOC100289046	CUST_14289_PI416261804	2816	CXCR3	chemokine (C-X-C motif) receptor 3	2833	X
1056262	GPR4	A_23_P357284	2811	GPR4	G protein-coupled receptor 4	2828	19
1056264	GPR3	A_23_P35000	2810	GPR3	G protein-coupled receptor 3	2827	1
1056267	CCR10	A_23_P141367	2809	CCR10	chemokine (C-C motif) receptor 10	2826	17
1056271	GPM6B	CUST_15338_PI416261804	2807	GPM6B	glycoprotein M6B	2824	X
1056274	GPI	A_24_P108451	2804	GPI	glucose-6-phosphate isomerase	2821	19
1056276	GPD2	A_23_P119812	2803	GPD2	glycerol-3-phosphate dehydrogenase 2 (mitochondrial)	2820	2
1056280	GPD1	A_23_P162660	2802	GPD1	glycerol-3-phosphate dehydrogenase 1 (soluble)	2819	12
1056282	GP9	A_23_P33256	2798	GP9	glycoprotein IX (platelet)	2815	3
1056289	GP1BB	CUST_78_PI416383280	2795	GP1BB	glycoprotein Ib (platelet), beta polypeptide	2812	22
1056293	SFN	A_23_P63254	2793	SFN	stratifin	2810	1
1056295	GOT2	A_23_P106575	2789	GOT2	glutamic-oxaloacetic transaminase 2, mitochondrial (aspartate aminotransferase 2)	2806	16
1056298	GOT1	A_24_P81473	2788	GOT1	glutamic-oxaloacetic transaminase 1, soluble (aspartate aminotransferase 1)	2805	10
1056301	GOLGB1	A_24_P240137	2787	GOLGB1	golgin B1	2804	3
1056305	GOLGA4	A_24_P187706	2786	GOLGA4	golgin A4	2803	3
1056306	GOLGA3	A_23_P203819	2785	GOLGA3	golgin A3	2802	12
1056310	GOLGA2	A_23_P9426	2784	GOLGA2	golgin A2	2801	9
1056311	GOLGA1	A_23_P258972	2783	GOLGA1	golgin A1	2800	9
1056313	GNS	A_23_P139632	2782	GNS	glucosamine (N-acetyl)-6-sulfatase	2799	12
1056315	GNRH2	A_23_P40272	2780	GNRH2	gonadotropin-releasing hormone 2	2797	20
1056319	GNL1	CUST_11648_PI416261804	2777	GNL1	guanine nucleotide binding protein-like 1	2794	6
1056324	GNG11	A_23_P111701	2774	GNG11	guanine nucleotide binding protein (G protein), gamma 11	2791	7
1056326	GNG10	A_23_P112251	1012660	DNAJC25-GNG10	DNAJC25-GNG10 readthrough	552891	9
1056330	GNG7	A_23_P153897	2771	AC005512.1	guanine nucleotide binding protein (G protein), gamma 7	2788	19
1056332	GNG5	CUST_5573_PI416261804	2770	GNG5	guanine nucleotide binding protein (G protein), gamma 5	2787	1
1056333	GNG3	A_23_P139192	2768	GNG3	guanine nucleotide binding protein (G protein), gamma 3	2785	11
1056335	GNB3	A_23_P76350	2767	GNB3	guanine nucleotide binding protein (G protein), beta polypeptide 3	2784	12
1056338	GNB2	CUST_6535_PI416261804	2766	GNB2	guanine nucleotide binding protein (G protein), beta polypeptide 2	2783	7
1056339	GNB1	A_23_P22926	2765	GNB1	guanine nucleotide binding protein (G protein), beta polypeptide 1	2782	1
1056343	GNAZ	CUST_11221_PI416261804	2764	GNAZ	guanine nucleotide binding protein (G protein), alpha z polypeptide	2781	22
1056350	GNAL	A_24_P339436	2757	GNAL	guanine nucleotide binding protein (G protein), alpha activating activity polypeptide, olfactory type	2774	18
1056353	GNAI3	CUST_7374_PI416261804	2756	GNAI3	guanine nucleotide binding protein (G protein), alpha inhibiting activity polypeptide 3	2773	1
1056354	GNAI2	A_23_P144113	2754	GNAI2	guanine nucleotide binding protein (G protein), alpha inhibiting activity polypeptide 2	2771	3
1056356	GNAI1	A_23_P122976	2753	GNAI1	guanine nucleotide binding protein (G protein), alpha inhibiting activity polypeptide 1	2770	7
1056358	GNA15	A_24_P331128	2752	GNA15	guanine nucleotide binding protein (G protein), alpha 15 (Gq class)	2769	19
1056361	GNA12	A_23_P215265	2751	GNA12	guanine nucleotide binding protein (G protein) alpha 12	2768	7
1056363	GNA11	A_23_P142289	2750	GNA11	guanine nucleotide binding protein (G protein), alpha 11 (Gq class)	2767	19
1056364	LOC346329	CUST_9460_PI416261804	2750	GNA11	guanine nucleotide binding protein (G protein), alpha 11 (Gq class)	2767	19
1056365	GMPR	A_24_P277657	2749	GMPR	guanosine monophosphate reductase	2766	6
1056367	GML	A_23_P59976	2748	GML	glycosylphosphatidylinositol anchored molecule like protein	2765	8
1056369	GMFB	A_24_P172768	2747	GMFB	glia maturation factor, beta	2764	14
1056371	GMDS	A_23_P72068	2745	GMDS	GDP-mannose 4,6-dehydratase	2762	6
1056374	GM2A	A_23_P144872	2743	GM2A	GM2 ganglioside activator	2760	5
1056377	GLUD2	CUST_287_PI416408490	2730	GLUD2	glutamate dehydrogenase 2	2747	X
1056379	GLUD1	A_23_P138665	2729	GLUD1	glutamate dehydrogenase 1	2746	10
1056381	GLS	CUST_14980_PI416261804	2727	GLS	glutaminase	2744	2
1056383	GLRB	CUST_10014_PI416261804	2726	GLRB	glycine receptor, beta	2743	4
1056387	GLO1	A_23_P214411	2722	GLO1	glyoxalase I	2739	6
1056389	GLI4	A_23_P337141	2721	GLI4	GLI family zinc finger 4	2738	8
1056390	GLI3	A_23_P111531	2720	GLI3	GLI family zinc finger 3	2737	7
1056392	GLI2	A_23_P500034	2719	GLI2	GLI family zinc finger 2	2736	2
1056394	GLE1	A_23_P258367	2716	GLE1	GLE1 RNA export mediator homolog (yeast)	2733	9
1056397	GLDC	A_23_P123596	2714	GLDC	glycine dehydrogenase (decarboxylating)	2731	9
1056398	GCLC	A_23_P145114	2712	GCLC	glutamate-cysteine ligase, catalytic subunit	2729	6
1056400	GPC3	A_24_P57631	2703	GPC3	glypican 3	2719	X
1056402	GLA	A_23_P45475	2701	GLA	galactosidase, alpha	2717	X
1056406	GJB5	A_23_P35293	2693	GJB5	gap junction protein, beta 5, 31.1kDa	2709	1
1056408	GJB3	CUST_12973_PI416261804	2691	GJB3	gap junction protein, beta 3, 31kDa	2707	1
1056409	GJB2	A_23_P204947	2690	GJB2	gap junction protein, beta 2, 26kDa	2706	13
1056412	GJA8	CUST_73_PI416383280	2687	GJA8	gap junction protein, alpha 8, 50kDa	2703	1
1056415	GJA4	CUST_15699_PI416261804	2685	GJA4	gap junction protein, alpha 4, 37kDa	2701	1
1056418	GJA1	A_24_P55295	2681	GJA1	gap junction protein, alpha 1, 43kDa	2697	6
1056420	GIPR	A_23_P119395	2680	GIPR	gastric inhibitory polypeptide receptor	2696	19
1056422	GIP	A_23_P141459	2679	GIP	gastric inhibitory polypeptide	2695	17
1056427	GHRH	A_23_P311818	2675	GHRH	growth hormone releasing hormone	2691	20
1056430	GHR	A_23_P156087	2674	GHR	growth hormone receptor	2690	5
1056432	GH2	A_23_P207160	2673	GH2	growth hormone 2	2689	17
1056433	GH1	A_23_P207194	2672	GH1	growth hormone 1	2688	17
1056434	B4GALT1	A_24_P103803	2667	B4GALT1	UDP-Gal:betaGlcNAc beta 1,4- galactosyltransferase, polypeptide 1	2683	9
1056439	GFRA3	A_23_P41992	2660	GFRA3	GDNF family receptor alpha 3	2676	5
1056440	GFRA2	A_24_P96505	2659	GFRA2	GDNF family receptor alpha 2	2675	8
1056443	GFPT1	A_23_P44083	2657	GFPT1	glutamine--fructose-6-phosphate transaminase 1	2673	2
1056446	GFER	A_23_P206484	2655	GFER	growth factor, augmenter of liver regeneration	2671	16
1056448	GFAP	A_23_P66593	2654	GFAP	glial fibrillary acidic protein	2670	17
1056449	GDI1	A_23_P45496	2648	GDI1	GDP dissociation inhibitor 1	2664	X
1056452	GDF10	A_23_P52227	2646	GDF10	growth differentiation factor 10	2662	10
1056457	MSTN	CUST_15120_PI416261804	2644	MSTN	myostatin	2660	2
1056460	GDF1	A_23_P209098	2641	GDF1	growth differentiation factor 1	2657	19
1056461	LASS1	CUST_12512_PI416261804	2641	GDF1	growth differentiation factor 1	2657	19
1056466	GCNT2	A_24_P397489	2635	GCNT2	glucosaminyl (N-acetyl) transferase 2, I-branching enzyme (I blood group)	2651	6
1056468	BLOC1S1	A_23_P53298	2631	BLOC1S1	biogenesis of lysosomal organelles complex-1, subunit 1	2647	12
1056472	GCHFR	A_23_P77328	2628	GCHFR	GTP cyclohydrolase I feedback regulator	2644	15
1056475	GCGR	A_23_P15751	2626	GCGR	glucagon receptor	2642	17
1056479	GCDH	A_23_P90089	2623	GCDH	glutaryl-CoA dehydrogenase	2639	19
1056483	GBX2	A_23_P131183	2621	GBX2	gastrulation brain homeobox 2	2637	2
1056486	GBP3	A_24_P370702	2619	GBP3	guanylate binding protein 3	2635	1
1056487	GBP2	A_23_P85693	2618	GBP2	guanylate binding protein 2, interferon-inducible	2634	1
1056489	GBP1	A_32_P107372	2617	GBP1	guanylate binding protein 1, interferon-inducible	2633	1
1056491	GBE1	A_23_P121082	2616	GBE1	glucan (1,4-alpha-), branching enzyme 1	2632	3
1056493	GBAS	A_23_P82674	2615	GBAS	glioblastoma amplified sequence	2631	7
1056495	GATM	A_23_P129064	2612	GATM	glycine amidinotransferase (L-arginine:glycine amidinotransferase)	2628	15
1056498	GATA6	CUST_15826_PI416261804	2611	GATA6	GATA binding protein 6	2627	18
1056502	GATA3	CUST_15960_PI416261804	2609	GATA3	GATA binding protein 3	2625	10
1056504	GATA1	CUST_16015_PI416261804	2607	GATA1	GATA binding protein 1 (globin transcription factor 1)	2623	X
1056507	GAS1	A_23_P83134	2603	GAS1	growth arrest-specific 1	2619	9
1056512	GARS	CUST_14498_PI416261804	2601	GARS	glycyl-tRNA synthetase	2617	7
1056515	GANC	CUST_818_PI416379584	2579	GANC	glucosidase, alpha; neutral C	2595	15
1056517	GALT	A_24_P12865	2576	GALT	galactose-1-phosphate uridylyltransferase	2592	9
1056520	GALNT3	CUST_12090_PI416261804	2575	GALNT3	UDP-N-acetyl-alpha-D-galactosamine:polypeptide N-acetylgalactosaminyltransferase 3 (GalNAc-T3)	2591	2
1056522	GALNT2	CUST_14516_PI416261804	2574	GALNT2	UDP-N-acetyl-alpha-D-galactosamine:polypeptide N-acetylgalactosaminyltransferase 2 (GalNAc-T2)	2590	1
1056524	GALNT1	CUST_8544_PI416261804	2573	GALNT1	UDP-N-acetyl-alpha-D-galactosamine:polypeptide N-acetylgalactosaminyltransferase 1 (GalNAc-T1)	2589	18
1056525	AA972037	A_23_P26307	2572	GALNS	galactosamine (N-acetyl)-6-sulfate sulfatase	2588	16
1056526	GALNS	A_23_P106562	2572	GALNS	galactosamine (N-acetyl)-6-sulfate sulfatase	2588	16
1056527	GALR1	A_23_P153155	2571	GALR1	galanin receptor 1	2587	18
1056529	GALK2	A_23_P48807	2569	GALK2	galactokinase 2	2585	15
1056531	GALK1	A_23_P141126	2568	GALK1	galactokinase 1	2584	17
1056533	B4GALNT1	A_23_P87461	2567	B4GALNT1	beta-1,4-N-acetyl-galactosaminyl transferase 1	2583	12
1056535	GALC	A_23_P25964	2565	GALC	galactosylceramidase	2581	14
1056538	GAK	A_24_P397150	2564	GAK	cyclin G associated kinase	2580	4
1056608	GABRD	A_23_P309720	2547	GABRD	gamma-aminobutyric acid (GABA) A receptor, delta	2563	1
1056609	GABRB2	A_23_P19042	2545	GABRB2	gamma-aminobutyric acid (GABA) A receptor, beta 2	2561	5
1056612	GABRB1	CUST_5_PI416558187	2544	GABRB1	gamma-aminobutyric acid (GABA) A receptor, beta 1	2560	4
1056614	GABRA6	A_23_P41847	2543	GABRA6	gamma-aminobutyric acid (GABA) A receptor, alpha 6	2559	5
1056789	GABRA3	A_23_P125618	2540	GABRA3	gamma-aminobutyric acid (GABA) A receptor, alpha 3	2556	X
1056819	GABPA	CUST_12196_PI416261804	2535	GABPA	GA binding protein transcription factor, alpha subunit 60kDa	2551	21
1056820	GAB1	A_23_P18505	2533	GAB1	GRB2-associated binding protein 1	2549	4
1056823	XRCC6	A_23_P120942	2531	XRCC6	X-ray repair complementing defective repair in Chinese hamster cells 6	2547	22
1056826	SLC37A4	A_23_P35970	2526	SLC37A4	solute carrier family 37 (glucose-6-phosphate transporter), member 4	2542	11
1056829	G6PD	CUST_15234_PI416261804	2523	G6PD	glucose-6-phosphate dehydrogenase	2539	X
1056833	IFI6	CUST_10153_PI416261804	2521	IFI6	interferon, alpha-inducible protein 6	2537	1
1056834	FZD2	A_23_P141362	2519	FZD2	frizzled family receptor 2	2535	17
1056837	DARC	A_23_P115161	2516	DARC	Duffy blood group, chemokine receptor	2532	1
1056841	KDSR	A_23_P38770	2515	KDSR	3-ketodihydrosphingosine reductase	2531	18
1056844	FUT7	A_23_P170534	2513	FUT7	fucosyltransferase 7 (alpha (1,3) fucosyltransferase)	2529	9
1056846	FUT5	A_23_P101759	2511	FUT5	fucosyltransferase 5 (alpha (1,3) fucosyltransferase)	2527	19
1056848	FUT4	A_23_P12965	2510	FUT4	fucosyltransferase 4 (alpha (1,3) fucosyltransferase, myeloid-specific)	2526	11
1056850	FUT1	A_23_P107963	2507	FUT1	fucosyltransferase 1 (galactoside 2-alpha-L-fucosyltransferase, H blood group)	2523	19
1056853	FUS	CUST_15655_PI416261804	2505	FUS	fused in sarcoma	2521	16
1056854	GAST	A_23_P159191	2504	GAST	gastrin	2520	17
1056856	FUCA2	A_23_P145408	2503	FUCA2	fucosidase, alpha-L- 2, plasma	2519	6
1056858	FUCA1	A_23_P11543	2501	FUCA1	fucosidase, alpha-L- 1, tissue	2517	1
1056867	FTL	A_32_P155247	2496	FTL	ferritin, light polypeptide	2512	19
1056878	FRZB	A_23_P10902	2471	FRZB	frizzled-related protein	2487	2
1056882	MTOR	A_23_P34606	2459	MTOR	mechanistic target of rapamycin (serine/threonine kinase)	2475	1
1056885	FRK	CUST_15200_PI416261804	2428	FRK	fyn-related kinase	2444	6
1056889	FPR1	A_23_P38795	2341	FPR1	formyl peptide receptor 1	2357	19
1056894	FOS	A_23_P106194	2337	FOS	FBJ murine osteosarcoma viral oncogene homolog	2353	14
1056895	LOC100287415	CUST_15705_PI416261804	2337	FOS	FBJ murine osteosarcoma viral oncogene homolog	2353	14
1056897	FOLH1	A_23_P47616	2330	FOLH1	folate hydrolase (prostate-specific membrane antigen) 1	2346	11
1056899	FNTB	A_23_P25835	2326	FNTB	farnesyltransferase, CAAX box, beta	2342	14
1056901	FN1	A_24_P119745	2319	FN1	fibronectin 1	2335	2
1056908	AFF2	CUST_10375_PI416261804	2318	AFF2	AF4/FMR2 family, member 2	2334	X
1056910	FMR1	CUST_267_PI416408490	2316	FMR1	fragile X mental retardation 1	2332	X
1056912	LOC100291125	CUST_14759_PI416261804	2315	FMOD	fibromodulin	2331	1
1056913	FMOD	A_23_P114883	2315	FMOD	fibromodulin	2331	1
1056914	FMO4	A_23_P160992	2313	FMO4	flavin containing monooxygenase 4	2329	1
1056918	FMO2	A_23_P355295	2311	FMO2	flavin containing monooxygenase 2 (non-functional)	2327	1
1056920	FMO1	A_23_P149613	2310	FMO1	flavin containing monooxygenase 1	2326	1
1056923	FLT3LG	CUST_11708_PI416261804	2307	FLT3LG	fms-related tyrosine kinase 3 ligand	2323	19
1056925	FLT3	CUST_16950_PI416261804	2306	FLT3	fms-related tyrosine kinase 3	2322	13
1056927	FLOT2	A_23_P55319	2303	FLOT2	flotillin 2	2319	17
1056929	FLNB	A_23_P211878	2301	FLNB	filamin B, beta	2317	3
1056933	FLII	A_23_P4425	2298	FLII	flightless I homolog (Drosophila)	2314	17
1056935	FLI1	A_24_P355649	2297	FLI1	Friend leukemia virus integration 1	2313	11
1056938	FOXO1	A_23_P151426	2292	FOXO1	forkhead box O1	2308	13
1056940	FOXS1	A_24_P230570	2291	FOXS1	forkhead box S1	2307	20
1056942	FOXD2	A_23_P413585	2290	FOXD2	forkhead box D2	2306	1
1056944	FOXE1	A_23_P216664	2288	FOXE1	forkhead box E1 (thyroid transcription factor 2)	2304	9
1056945	FOXC2	A_24_P82358	2287	FOXC2	forkhead box C2 (MFH-1, mesenchyme forkhead 1)	2303	16
1056947	FOXJ1	A_23_P348636	2286	FOXJ1	forkhead box J1	2302	17
1056949	FOXE3	A_23_P112666	2285	FOXE3	forkhead box E3	2301	1
1056950	FOXL1	CUST_6678_PI416261804	2285	FOXE3	forkhead box E3	2301	1
1056958	FOXD1	A_24_P103327	2281	RP11-79P5.6	forkhead box D1	2297	5
1056960	FOXC1	A_32_P205110	2280	FOXC1	forkhead box C1	2296	6
1056961	FOXF2	A_23_P110957	2279	FOXF2	forkhead box F2	2295	6
1056963	FOXF1	A_23_P118254	2278	FOXF1	forkhead box F1	2294	16
1056965	FOXG1	A_23_P205428	2274	FOXG1B	forkhead box G1	2290	14
1056969	FKBP4	CUST_2898_PI416261804	2272	FKBP4	FK506 binding protein 4, 59kDa	2288	12
1056970	FKBP3	A_23_P117558	2271	FKBP3	FK506 binding protein 3, 25kDa	2287	14
1056973	FKBP1A	A_23_P154667	2264	FKBP1A	FK506 binding protein 1A, 12kDa	2280	20
1056975	FIGF	A_23_P45185	2261	FIGF	c-fos induced growth factor (vascular endothelial growth factor D)	2277	X
1056977	FHL3	A_23_P114839	2260	FHL3	four and a half LIM domains 3	2275	1
1056979	FHIT	A_23_P125164	2257	FHIT	fragile histidine triad	2272	3
1056982	FH	A_23_P34733	2256	FH	fumarate hydratase	2271	1
1056984	GPC5	A_23_P112874	2247	GPC5	glypican 5	2262	13
1056986	FGFR3	A_23_P500501	2246	FGFR3	fibroblast growth factor receptor 3	2261	4
1056990	FGF12	A_23_P211727	2242	FGF12	fibroblast growth factor 12	2257	3
1056993	FGF10	A_23_P377750	2240	FGF10	fibroblast growth factor 10	2255	5
1056995	FGF9	A_23_P105803	2239	FGF9	fibroblast growth factor 9 (glia-activating factor)	2254	13
1057003	FGF6	CUST_5526_PI416261804	2236	FGF6	fibroblast growth factor 6	2251	12
1057004	FGF4	A_24_P355720	2234	FGF4	fibroblast growth factor 4	2249	11
1057006	FGF3	A_23_P113204	2233	FGF3	fibroblast growth factor 3	2248	11
1057008	FGF2	A_23_P218918	2232	FGF2	fibroblast growth factor 2 (basic)	2247	4
1057009	NUDT6	A_23_P155857	2232	FGF2	fibroblast growth factor 2 (basic)	2247	4
1057010	FGD1	A_23_P73559	2230	FGD1	FYVE, RhoGEF and PH domain containing 1	2245	X
1057015	FER	A_23_P124570	2226	FER	fer (fps/fes related) tyrosine kinase	2241	5
1057017	GPC4	A_23_P435407	2224	GPC4	glypican 4	2239	X
1057020	FEN1	A_24_P73158	2222	FEN1	flap structure-specific endonuclease 1	2237	11
1057022	FECH	A_23_P89798	2220	FECH	ferrochelatase	2235	18
1057024	FDXR	A_23_P38154	2217	FDXR	ferredoxin reductase	2232	17
1057027	FDX1	CUST_10825_PI416261804	2215	FDX1	ferredoxin 1	2230	11
1057028	FDFT1	A_23_P71319	2207	FDFT1	farnesyl-diphosphate farnesyltransferase 1	2222	8
1057031	FCN1	A_23_P157875	2204	FCN1	ficolin (collagen/fibrinogen domain containing) 1	2219	9
1057033	FCGRT	A_23_P55936	2202	FCGRT	Fc fragment of IgG, receptor, transporter, alpha	2217	19
1057036	FCGR3A	A_23_P200728	2199	FCGR3A	Fc fragment of IgG, low affinity IIIa, receptor (CD16a)	2214	1
1057038	LOC729189	CUST_2523_PI416261804	2194	FCGR1A	Fc fragment of IgG, high affinity Ia, receptor (CD64)	2209	1
1057039	FCGR1B	A_23_P63390	2194	FCGR1A	Fc fragment of IgG, high affinity Ia, receptor (CD64)	2209	1
1057040	FCGR1A	CUST_16896_PI416261804	2194	FCGR1A	Fc fragment of IgG, high affinity Ia, receptor (CD64)	2209	1
1057043	FCER2	CUST_15572_PI416261804	2193	FCER2	Fc fragment of IgE, low affinity II, receptor for (CD23)	2208	19
1057045	FCER1G	A_23_P160849	2192	FCER1G	Fc fragment of IgE, high affinity I, receptor for; gamma polypeptide	2207	1
1057049	FCER1A	CUST_15978_PI416261804	2190	FCER1A	Fc fragment of IgE, high affinity I, receptor for; alpha polypeptide	2205	1
1057050	FBP1	A_23_P257111	2188	FBP1	fructose-1,6-bisphosphatase 1	2203	9
1057054	FBN1	A_23_P65678	2185	FBN1	fibrillin 1	2200	15
1057058	FAU	A_32_P11471	2182	FAU	Finkel-Biskis-Reilly murine sarcoma virus (FBR-MuSV) ubiquitously expressed	2197	11
1057060	FAT2	A_23_P81507	2181	FAT2	FAT tumor suppressor homolog 2 (Drosophila)	2196	5
1057062	FAT1	A_23_P69586	2180	FAT1	FAT tumor suppressor homolog 1 (Drosophila)	2195	4
1057064	FASN	A_23_P44132	2179	FASN	fatty acid synthase	2194	17
1057066	FARSA	A_23_P78685	2178	FARSA	phenylalanyl-tRNA synthetase, alpha subunit	2193	19
1057068	FAP	A_23_P56746	2176	FAP	fibroblast activation protein, alpha	2191	2
1057070	FANCG	A_23_P71644	2174	FANCG	Fanconi anemia, complementation group G	2189	9
1057072	FANCF	A_23_P12896	2173	FANCF	Fanconi anemia, complementation group F	2188	11
1057075	BPTF	CUST_14727_PI416261804	2171	BPTF	bromodomain PHD finger transcription factor	2186	17
1057077	FAH	A_23_P129221	2169	FAH	fumarylacetoacetate hydrolase (fumarylacetoacetase)	2184	15
1057079	ACSL4	CUST_15065_PI416261804	2167	ACSL4	acyl-CoA synthetase long-chain family member 4	2182	X
1057080	ACSL1	A_23_P110212	2165	ACSL1	acyl-CoA synthetase long-chain family member 1	2180	4
1057082	FANCE	A_23_P42335	2163	FANCE	Fanconi anemia, complementation group E	2178	6
1057085	FANCC	A_23_P32021	2161	FANCC	Fanconi anemia, complementation group C	2176	9
1057089	ZNF276	A_24_P133671	2160	FANCA	Fanconi anemia, complementation group A	2175	16
1057090	FABP7	A_23_P134139	2158	FABP7	fatty acid binding protein 7, brain	2173	6
1057093	FABP6	A_23_P43846	2157	FABP6	fatty acid binding protein 6, ileal	2172	5
1057100	FABP3	A_24_P62783	2155	FABP3	fatty acid binding protein 3, muscle and heart (mammary-derived growth inhibitor)	2170	1
1057105	FABP1	CUST_16115_PI416261804	2153	FABP1	fatty acid binding protein 1, liver	2168	2
1057107	FAAH	A_23_P103226	2151	FAAH	fatty acid amide hydrolase	2166	1
1057111	F13A1	A_32_P140139	2147	F13A1	coagulation factor XIII, A1 polypeptide	2162	6
1057113	F12	A_23_P167674	2146	F12	coagulation factor XII (Hageman factor)	2161	5
1057115	F11	A_23_P41314	2145	F11	coagulation factor XI	2160	4
1057117	F10	A_23_P205177	2144	F10	coagulation factor X	2159	13
1057121	F5	A_23_P148768	2138	F5	coagulation factor V (proaccelerin, labile factor)	2153	1
1057123	F3	A_23_P126782	2137	F3	coagulation factor III (thromboplastin, tissue factor)	2152	1
1057125	F2RL2	A_32_P60065	2136	F2RL2	coagulation factor II (thrombin) receptor-like 2	2151	5
1057128	LOC100291154	CUST_16879_PI416261804	2135	F2RL1	coagulation factor II (thrombin) receptor-like 1	2150	5
1057130	F2R	CUST_17124_PI416261804	2134	F2R	coagulation factor II (thrombin) receptor	2149	5
1057131	F2	A_23_P94879	2132	F2	coagulation factor II (thrombin)	2147	11
1057133	EZH1	A_23_P428219	2130	EZH1	enhancer of zeste homolog 1 (Drosophila)	2145	17
1057136	EYA3	CUST_8104_PI416261804	2125	EYA3	eyes absent homolog 3 (Drosophila)	2140	1
1057138	EXTL3	CUST_16605_PI416261804	2122	EXTL3	exostoses (multiple)-like 3	2137	8
1057139	EXTL1	A_23_P62999	2119	EXTL1	exostoses (multiple)-like 1	2134	1
1057144	EVX1	A_24_P368943	2113	EVX1	even-skipped homeobox 1	2128	7
1057146	EVPL	A_24_P104512	2110	EVPL	envoplakin	2125	17
1057148	EVI2B	A_23_P66694	2109	EVI2B	ecotropic viral integration site 2B	2124	17
1057154	BRUNOL5	A_23_P60775	2107	EVI1	MDS1 and EVI1 complex locus	2122	3
1057155	TMEM164	A_23_P125726	2107	EVI1	MDS1 and EVI1 complex locus	2122	3
1057157	ETV6	A_23_P105264	2105	ETV6	ets variant 6	2120	12
1057159	AU158345	A_32_P33802	2104	ETV5	ets variant 5	2119	3
1057161	ETV5	A_23_P9836	2104	ETV5	ets variant 5	2119	3
1057164	ETV3	A_23_P400945	2102	ETV3	ets variant 3	2117	1
1057165	ETV1	A_23_P134366	2100	ETV1	ets variant 1	2115	7
1057168	ETFDH	A_23_P61447	2095	ETFDH	electron-transferring-flavoprotein dehydrogenase	2110	4
1057170	ETFB	A_23_P107653	2094	ETFB	electron-transfer-flavoprotein, beta polypeptide	2109	19
1057173	ETF1	CUST_11461_PI416261804	2092	ETF1	eukaryotic translation termination factor 1	2107	5
1057174	ESRRB	A_23_P391857	2088	ESRRB	estrogen-related receptor beta	2103	14
1057177	ESRRA	A_23_P1585	2086	ESRRA	estrogen-related receptor alpha	2101	11
1057180	ESD	A_23_P87964	2083	ESD	esterase D	2098	13
1057182	FBL	A_23_P78888	2076	AC005393.1	fibrillarin	2091	19
1057186	ERH	A_23_P128734	2064	ERH	enhancer of rudimentary homolog (Drosophila)	2079	14
1057188	ERF	A_23_P4679	2062	ERF	Ets2 repressor factor	2077	19
1057190	ERCC6	A_23_P1292	2059	ERCC6	excision repair cross-complementing rodent repair deficiency, complementation group 6	2074	10
1057194	ERCC4	A_32_P157481	2057	ERCC4	excision repair cross-complementing rodent repair deficiency, complementation group 4	2072	16
1057196	ERCC3	CUST_252_PI416408490	2056	ERCC3	excision repair cross-complementing rodent repair deficiency, complementation group 3	2071	2
1057201	ERCC1	A_23_P107701	2052	ERCC1	excision repair cross-complementing rodent repair deficiency, complementation group 1 (includes overlapping antisense sequence)	2067	19
1057203	NR2F6	A_23_P108326	2048	NR2F6	nuclear receptor subfamily 2, group F, member 6	2063	19
1057207	EPS15	A_23_P202	2045	EPS15	epidermal growth factor receptor pathway substrate 15	2060	1
1057208	EPS8	A_23_P136347	2044	EPS8	epidermal growth factor receptor pathway substrate 8	2059	12
1057210	EPRS	A_23_P97632	2043	EPRS	glutamyl-prolyl-tRNA synthetase	2058	1
1057213	EPOR	A_23_P367899	2042	EPOR	erythropoietin receptor	2057	19
1057216	CLN8	A_23_P253734	2040	CLN8	ceroid-lipofuscinosis, neuronal 8 (epilepsy, progressive with mental retardation)	2055	8
1057220	STX2	A_24_P364296	2039	STX2	syntaxin 2	2054	12
1057222	EPHX2	A_23_P8834	2038	EPHX2	epoxide hydrolase 2, cytoplasmic	2053	8
1057224	EPHX1	A_23_P34537	2037	EPHX1	epoxide hydrolase 1, microsomal (xenobiotic)	2052	1
1057226	EPHB6	A_23_P145935	2036	EPHB6	EPH receptor B6	2051	7
1057228	EPHB4	A_23_P168443	2035	EPHB4	EPH receptor B4	2050	7
1057230	EPHB3	A_23_P95060	2034	EPHB3	EPH receptor B3	2049	3
1057232	EPHB1	A_23_P166993	2032	EPHB1	EPH receptor B1	2047	3
1057236	EPHA7	A_23_P7835	2030	EPHA7	EPH receptor A7	2045	6
1057239	EPHA4	A_23_P119899	2028	EPHA4	EPH receptor A4	2043	2
1057242	EPHA3	A_23_P147046	2027	EPHA3	EPH receptor A3	2042	3
1057244	EPHA1	CUST_15023_PI416261804	2026	EPHA1	EPH receptor A1	2041	7
1057246	EPAS1	A_23_P210210	2019	EPAS1	endothelial PAS domain protein 1	2034	2
1057249	EP300	A_24_P7887	2018	EP300	E1A binding protein p300	2033	22
1057252	ENO2	A_24_P236091	2011	ENO2	enolase 2 (gamma, neuronal)	2026	12
1057255	ENO1	A_24_P105501	2008	ENO1	enolase 1, (alpha)	2023	1
1057257	ENDOG	A_23_P83266	2006	ENDOG	endonuclease G	2021	9
1057259	LOC100129035	CUST_14464_PI416261804	2006	ENDOG	endonuclease G	2021	9
1057262	EN2	CUST_13146_PI416261804	2005	EN2	engrailed homeobox 2	2020	7
1057263	EN1	A_23_P56404	2004	EN1	engrailed homeobox 1	2019	2
1057265	EMX2	A_23_P44264	2003	EMX2	empty spiracles homeobox 2	2018	10
1057268	CTTN	A_23_P202823	2002	CTTN	cortactin	2017	11
1057269	EMX1	A_23_P315122	2001	EMX1	empty spiracles homeobox 1	2016	2
1057273	EMP3	A_23_P119362	1999	EMP3	epithelial membrane protein 3	2014	19
1057275	EMP2	A_23_P106682	1998	EMP2	epithelial membrane protein 2	2013	16
1057278	EMP1	A_23_P76488	1997	EMP1	epithelial membrane protein 1	2012	12
1057280	EMD	A_23_P85171	1995	EMD	emerin	2010	X
1057282	ELK3	A_23_P338325	1989	ELK3	ELK3, ETS-domain protein (SRF accessory protein 2)	2004	12
1057284	ELF1	A_23_P2801	1982	ELF1	E74-like factor 1 (ets domain transcription factor)	1997	13
1057286	ELAVL3	A_23_P319626	1980	ELAVL3	ELAV (embryonic lethal, abnormal vision, Drosophila)-like 3 (Hu antigen C)	1995	19
1057290	ELAVL1	A_23_P388681	1979	ELAVL1	ELAV (embryonic lethal, abnormal vision, Drosophila)-like 1 (Hu antigen R)	1994	19
1057291	ELAVL2	A_23_P94571	1978	ELAVL2	ELAV (embryonic lethal, abnormal vision, Drosophila)-like 2 (Hu antigen B)	1993	9
1057293	SERPINB1	A_23_P214330	1977	SERPINB1	serpin peptidase inhibitor, clade B (ovalbumin), member 1	1992	6
1057296	ELANE	CUST_16507_PI416261804	1976	ELANE	elastase, neutrophil expressed	1991	19
1057298	CELA1	CUST_16518_PI416261804	1975	CELA1	chymotrypsin-like elastase family, member 1	1990	12
1057301	EIF5	A_24_P415959	1968	EIF5	eukaryotic translation initiation factor 5	1983	14
1057304	EIF4EBP2	A_23_P115922	1964	EIF4EBP2	eukaryotic translation initiation factor 4E binding protein 2	1979	10
1057308	EIF4EBP1	A_23_P22224	1963	EIF4EBP1	eukaryotic translation initiation factor 4E binding protein 1	1978	8
1057312	EIF4B	A_23_P60286	1960	EIF4B	eukaryotic translation initiation factor 4B	1975	12
1057315	EIF4A2	A_23_P121250	1959	EIF4A2	eukaryotic translation initiation factor 4A2	1974	3
1057319	EIF4A1	A_32_P149432	1958	EIF4A1	eukaryotic translation initiation factor 4A1	1973	17
1057325	EIF2S3	A_23_P137031	1955	EIF2S3	eukaryotic translation initiation factor 2, subunit 3 gamma, 52kDa	1968	X
1057326	EIF2B1	A_23_P105313	1954	EIF2B1	eukaryotic translation initiation factor 2B, subunit 1 alpha, 26kDa	1967	12
1057330	EIF2S1	A_24_P138556	1952	EIF2S1	eukaryotic translation initiation factor 2, subunit 1 alpha, 35kDa	1965	14
1057334	EIF1AX	A_23_P35194	1951	EIF1AX	eukaryotic translation initiation factor 1A, X-linked	1964	X
1057335	EHHADH	A_24_P123119	1949	EHHADH	enoyl-CoA, hydratase/3-hydroxyacyl CoA dehydrogenase	1962	3
1057337	EGR4	A_23_P380318	1948	EGR4	early growth response 4	1961	2
1057339	EGR3	A_23_P216225	1947	EGR3	early growth response 3	1960	8
1057341	EGR1	A_23_P214080	1945	EGR1	early growth response 1	1958	5
1057343	EGFR	A_23_P215790	1943	EGFR	epidermal growth factor receptor	1956	7
1057349	MEGF8	A_23_P353097	1941	MEGF8	multiple EGF-like-domains 8	1954	19
1057350	CELSR2	A_24_P182620	1939	CELSR2	cadherin, EGF LAG seven-pass G-type receptor 2 (flamingo homolog, Drosophila)	1952	1
1057353	CELSR3	CUST_9240_PI416261804	1938	CELSR3	cadherin, EGF LAG seven-pass G-type receptor 3 (flamingo homolog, Drosophila)	1951	3
1057356	EGF	CUST_16_PI416408490	1937	EGF	epidermal growth factor	1950	4
1057358	EFNB3	A_23_P433588	1936	EFNB3	ephrin-B3	1949	17
1057359	EFNB2	A_24_P355944	1935	EFNB2	ephrin-B2	1948	13
1057361	EFNB1	A_24_P365807	1934	EFNB1	ephrin-B1	1947	X
1057364	EFNA5	A_24_P645914	1933	EFNA5	ephrin-A5	1946	5
1057367	EFNA3	CUST_13451_PI416261804	1931	EFNA3	ephrin-A3	1944	1
1057368	EFNA2	A_23_P119535	1930	EFNA2	ephrin-A2	1943	19
1057370	EFNA1	A_23_P254512	1929	EFNA1	ephrin-A1	1942	1
1057373	LGTN	CUST_1432_PI416261804	1926	LGTN	eukaryotic translation initiation factor 2D	1939	1
1057374	EEF2	A_24_P87763	1925	EEF2	eukaryotic translation elongation factor 2	1938	19
1057377	EEF1G	A_24_P287198	1924	EEF1G	eukaryotic translation elongation factor 1 gamma	1937	11
1057382	EEF1A2	A_23_P256033	1904	EEF1A2	eukaryotic translation elongation factor 1 alpha 2	1917	20
1057387	EEF1A1	A_32_P15320	1902	EEF1A1	eukaryotic translation elongation factor 1 alpha 1	1915	6
1057388	PHC2	A_23_P423864	1899	PHC2	polyhomeotic homolog 2 (Drosophila)	1912	1
1057390	PHC1	A_23_P323094	1898	PHC1	polyhomeotic homolog 1 (Drosophila)	1911	12
1057392	EDNRA	A_24_P217572	1896	EDNRA	endothelin receptor type A	1909	4
1057396	EDN1	A_23_P214821	1893	EDN1	endothelin 1	1906	6
1057399	S1PR3	A_23_P112820	1890	S1PR3	sphingosine-1-phosphate receptor 3	1903	9
1057400	S1PR1	A_23_P404481	1888	S1PR1	sphingosine-1-phosphate receptor 1	1901	1
1057403	ECT2	A_23_P44684	1882	ECT2	epithelial cell transforming sequence 2 oncogene	1894	3
1057405	ECM1	A_23_P160559	1881	ECM1	extracellular matrix protein 1	1893	1
1057407	ECHS1	A_23_P104362	1880	ECHS1	enoyl CoA hydratase, short chain, 1, mitochondrial	1892	10
1057410	GPR183	A_23_P25566	1868	GPR183	G protein-coupled receptor 183	1880	13
1057413	EBF1	A_32_P197561	1867	EBF1	early B-cell factor 1	1879	5
1057414	E4F1	A_23_P15045	1865	E4F1	E4F transcription factor 1	1877	16
1057416	E2F4	A_24_P318457	1862	E2F4	E2F transcription factor 4, p107/p130-binding	1874	16
1057418	E2F3	A_23_P385034	1859	E2F3	E2F transcription factor 3	1871	6
1057421	E2F2	A_23_P125990	1858	E2F2	E2F transcription factor 2	1870	1
1057422	E2F1	A_23_P80032	1857	E2F1	E2F transcription factor 1	1869	20
1057424	TOR1A	A_24_P269687	1849	TOR1A	torsin family 1, member A (torsin A)	1861	9
1057426	DVL3	A_23_P218884	1845	DVL3	dishevelled, dsh homolog 3 (Drosophila)	1857	3
1057429	DVL2	CUST_1042_PI416379584	1844	DVL2	dishevelled, dsh homolog 2 (Drosophila)	1856	17
1057432	DVL1	A_23_P201342	1843	DVL1	dishevelled, dsh homolog 1 (Drosophila)	1855	1
1057434	BX092067	A_32_P88746	1840	DUSP9	dual specificity phosphatase 9	1852	X
1057435	DUSP9	A_24_P417189	1840	DUSP9	dual specificity phosphatase 9	1852	X
1057436	DUSP8	A_24_P322867	1838	DUSP8	dual specificity phosphatase 8	1850	11
1057440	DUSP7	A_23_P155425	1837	DUSP7	dual specificity phosphatase 7	1849	3
1057442	LOC100287398	CUST_14319_PI416261804	1836	DUSP6	dual specificity phosphatase 6	1848	12
1057444	DUSP5	A_23_P150018	1835	DUSP	dual specificity phosphatase 5	1847	10
1057447	DUSP4	CUST_7910_PI416261804	1834	DUSP4	dual specificity phosphatase 4	1846	8
1057449	DUSP3	A_23_P129956	1833	DUSP3	dual specificity phosphatase 3	1845	17
1057451	DUSP1	A_23_P110712	1831	DUSP1	dual specificity phosphatase 1	1843	5
1057453	ECM2	A_23_P303671	1830	ECM2	extracellular matrix protein 2, female organ and adipocyte specific	1842	9
1057455	DTYMK	A_23_P123974	1829	DTYMK	deoxythymidylate kinase (thymidylate kinase)	1841	2
1057457	DTX1	A_24_P290751	1828	DTX1	deltex homolog 1 (Drosophila)	1840	12
1057460	HBEGF	A_23_P213944	1827	HBEGF	heparin-binding EGF-like growth factor	1839	5
1057461	DTNB	A_23_P210319	1826	DTNB	dystrobrevin, beta	1838	2
1057463	DTNA	CUST_6757_PI416261804	1825	DTNA	dystrobrevin, alpha	1837	18
1057465	SLC26A2	A_23_P250951	1824	SLC26A2	solute carrier family 26 (sulfate transporter), member 2	1836	5
1057479	RCAN1	CUST_14474_PI416261804	1815	RCAN1	regulator of calcineurin 1	1827	21
1057480	DSCAM	A_23_P211141	1814	DSCAM	Down syndrome cell adhesion molecule	1826	21
1057482	DSC2	A_23_P4494	1812	DSC2	desmocollin 2	1824	18
1057486	DRP2	A_23_P62196	1809	DRP2	dystrophin related protein 2	1821	X
1057489	ARID3A	CUST_14431_PI416261804	1808	ARID3A	AT rich interactive domain 3A (BRIGHT-like)	1820	19
1057490	DRG2	A_23_P141656	1807	DRG2	developmentally regulated GTP binding protein 2	1819	17
1057547	DR1	A_23_P63205	1798	DR1	down-regulator of transcription 1, TBP-binding (negative cofactor 2)	1810	1
1057549	DPYSL3	A_24_P149036	1797	DPYSL3	dihydropyrimidinase-like 3	1809	5
1057551	DPYSL2	A_23_P350824	1796	DPYSL2	dihydropyrimidinase-like 2	1808	8
1057556	DPYS	A_23_P20303	1795	DPYS	dihydropyrimidinase	1807	8
1057559	DPYD	A_23_P43988	1794	DPYD	dihydropyrimidine dehydrogenase	1806	1
1057560	DPT	A_23_P200741	1793	DPT	dermatopontin	1805	1
1057563	DPP4	CUST_16971_PI416261804	1791	DPP4	dipeptidyl-peptidase 4	1803	2
1057564	DPAGT1	A_23_P1775	1786	DPAGT1	dolichyl-phosphate (UDP-N-acetylglucosamine) N-acetylglucosaminephosphotransferase 1 (GlcNAc-1-P transferase)	1798	11
1057566	DOM3Z	A_32_P181020	1785	DOM3Z	dom-3 homolog Z (C. elegans)	1797	6
1057568	DOK1	A_23_P5601	1784	DOK1	docking protein 1, 62kDa (downstream of tyrosine kinase 1)	1796	2
1057570	DOCK3	A_24_P153643	1783	DOCK3	dedicator of cytokinesis 3	1795	3
1057574	DOCK1	A_23_P45059	1781	DOCK1	dedicator of cytokinesis 1	1793	10
1057577	DNMT3A	CUST_12946_PI416261804	1776	DNMT3A	DNA (cytosine-5-)-methyltransferase 3 alpha	1788	2
1057581	DYNC1LI2	A_23_P9688	1771	DYNC1LI2	dynein, cytoplasmic 1, light intermediate chain 2	1783	16
1057584	DYNC1I1	A_23_P93737	1768	DYNC1I1	dynein, cytoplasmic 1, intermediate chain 1	1780	7
1057586	DB451431	A_32_P132959	1766	DYNC1H1	dynein, cytoplasmic 1, heavy chain 1	1778	14
1057587	DYNC1H1	A_23_P128706	1766	DYNC1H1	dynein, cytoplasmic 1, heavy chain 1	1778	14
1057588	DNASE1L3	A_23_P257993	1764	DNASE1L3	deoxyribonuclease I-like 3	1776	3
1057590	DNASE1L2	A_23_P3643	1763	DNASE1L2	deoxyribonuclease I-like 2	1775	16
1057593	DNASE1L1	A_23_P85164	1762	DNASE1L1	deoxyribonuclease I-like 1	1774	X
1057594	DNASE1	A_23_P66311	1761	DNASE1	deoxyribonuclease I	1773	16
1057602	DMRT1	A_23_P169293	1749	DMRT1	doublesex and mab-3 related transcription factor 1	1761	9
1057608	DLX3	A_23_P308552	1735	DLX3	distal-less homeobox 3	1747	17
1057610	DLX2	A_23_P28598	1734	DLX2	distal-less homeobox 2	1746	2
1057612	DLST	A_23_P205697	1731	DLSTP	dihydrolipoamide S-succinyltransferase (E2 component of 2-oxo-glutarate complex)	1743	14
1057615	DLG4	CUST_14992_PI416261804	1730	DLG4	discs, large homolog 4 (Drosophila)	1742	17
1057617	DLD	A_23_P111835	1726	DLD	dihydrolipoamide dehydrogenase	1738	7
1057621	DLAT	A_24_P372672	1725	DLAT	dihydrolipoamide S-acetyltransferase	1737	11
1057624	DKC1	CUST_230_PI416408490	1724	DKC1	dyskeratosis congenita 1, dyskerin	1736	X
1057629	CYB5R3	A_23_P502224	1715	CYB5R3	cytochrome b5 reductase 3	1727	22
1057632	DHPS	A_23_P501887	1713	DHPS	deoxyhypusine synthase	1725	19
1057634	DHODH	A_23_P15202	1711	DHODH	dihydroorotate dehydrogenase (quinone)	1723	16
1057640	DHFR	A_24_P320284	1707	DHFRP1	dihydrofolate reductase	1719	5
1057641	DHCR24	A_23_P379475	1706	DHCR24	24-dehydrocholesterol reductase	1718	1
1057644	DHCR7	CUST_229_PI416408490	1705	DHCR7	7-dehydrocholesterol reductase	1717	11
1057646	DFNA5	A_23_P82449	1675	DFNA5	deafness, autosomal dominant 5	1687	7
1057648	TIMM8A	A_23_P217637	1666	TIMM8A	translocase of inner mitochondrial membrane 8 homolog A (yeast)	1678	X
1057651	CFD	A_23_P119562	1663	CFD	complement factor D (adipsin)	1675	19
1057654	DES	A_23_P90710	1662	DES	desmin	1674	2
1057655	DEFB4	A_23_P157628	1661	DEFB4	defensin, beta 4A	1673	8
1057657	DEFB1	A_23_P71480	1660	DEFB1	defensin, beta 1	1672	8
1057665	DEFA3	A_23_P31816	1656	DEFA3	defensin, alpha 3, neutrophil-specific	1668	8
1057667	DECR1	A_23_P71464	1654	DECR1	2,4-dienoyl CoA reductase 1, mitochondrial	1666	8
1057670	DHX15	A_23_P69826	1653	DHX15	DEAH (Asp-Glu-Ala-His) box polypeptide 15	1665	4
1057672	DDX10	A_23_P32938	1650	DDX10	DEAD (Asp-Glu-Ala-Asp) box polypeptide 10	1662	11
1057673	LOC401533	CUST_10531_PI416261804	1650	DDX10	DEAD (Asp-Glu-Ala-Asp) box polypeptide 10	1662	11
1057674	DHX8	A_23_P124224	1647	DHX8	DEAH (Asp-Glu-Ala-His) box polypeptide 8	1659	17
1057676	DMXL1	A_23_P250571	1645	DMXL1	Dmx-like 1	1657	5
1057679	DDX6	A_23_P203201	1644	DDX6	DEAD (Asp-Glu-Ala-Asp) box helicase 6	1656	11
1057681	DDX5	A_23_P15511	1643	DDX5	DEAD (Asp-Glu-Ala-Asp) box helicase 5	1655	17
1057686	DDX3X	A_23_P317657	1642	DDX3X	DEAD (Asp-Glu-Ala-Asp) box polypeptide 3, X-linked	1654	X
1057688	DDX1	A_23_P108554	1641	DDX1	DEAD (Asp-Glu-Ala-Asp) box helicase 1	1653	2
1057690	DDOST	A_23_P149099	1638	DDOST	dolichyl-diphosphooligosaccharide--protein glycosyltransferase	1650	1
1057692	MARS	A_24_P175909	1637	DDIT3	DNA-damage-inducible transcript 3	1649	12
1057693	DDIT3	A_23_P21134	1637	DDIT3	DNA-damage-inducible transcript 3	1649	12
1057694	GADD45A	A_23_P23221	1635	GADD45A	growth arrest and DNA-damage-inducible, alpha	1647	1
1057697	AKR1C1	A_24_P220947	1633	AKR1C1	aldo-keto reductase family 1, member C1 (dihydrodiol dehydrogenase 1; 20-alpha (3-alpha)-hydroxysteroid dehydrogenase)	1645	10
1057700	DDB2	A_23_P52610	1631	DDB2	damage-specific DNA binding protein 2, 48kDa	1643	11
1057702	DDB1	A_23_P258246	1630	DDB1	damage-specific DNA binding protein 1, 127kDa	1642	11
1057706	DCK	A_23_P259438	1621	DCK	deoxycytidine kinase	1633	4
1057708	DCI	A_23_P163647	1620	DCI	enoyl-CoA delta isomerase 1	1632	16
1057711	DCC	CUST_13856_PI416261804	1618	DCC	deleted in colorectal carcinoma	1630	18
1057713	DBT	A_23_P74022	1617	DBT	dihydrolipoamide branched chain transacylase E2	1629	1
1057717	DBP	A_23_P130753	1616	DBP	D site of albumin promoter (albumin D-box) binding protein	1628	19
1057722	DBC1	A_23_P94517	1608	DBC1	deleted in bladder cancer 1	1620	9
1057729	DAXX	A_23_P122579	1604	DAXX	death-domain associated protein	1616	6
1057731	DARS	A_23_P108415	1603	DARS	aspartyl-tRNA synthetase	1615	2
1057733	DAPK3	A_23_P165028	1601	DAPK3	death-associated protein kinase 3	1613	19
1057736	DAPK1	A_24_P393449	1600	DAPK1	death-associated protein kinase 1	1612	9
1057737	DAP	A_23_P92687	1599	DAP	death-associated protein	1611	5
1057739	DAO	A_23_P139635	1598	DAO	D-amino-acid oxidase	1610	12
1057741	DGKQ	A_23_P132932	1597	DGKQ	diacylglycerol kinase, theta 110kDa	1609	4
1057743	DGKB	A_23_P61919	1595	DGKB	diacylglycerol kinase, beta 90kDa	1607	7
1057744	DAG1	A_24_P225961	1593	DAG1	dystroglycan 1 (dystrophin-associated glycoprotein 1)	1605	3
1057746	DAD1	A_23_P106056	1591	DAD1	defender against cell death 1	1603	14
1057749	DAB2	A_23_P257871	1589	DAB2	disabled homolog 2, mitogen-responsive phosphoprotein (Drosophila)	1601	5
1057751	DAB1	A_23_P23850	1588	DAB1	disabled homolog 1 (Drosophila)	1600	1
1057753	CYP51A1	A_24_P130041	1583	CYP51A1	cytochrome P450, family 51, subfamily A, polypeptide 1	1595	7
1057758	CYP27A1	A_23_P131308	1581	CYP27A1	cytochrome P450, family 27, subfamily A, polypeptide 1	1593	2
1057760	SLC25A44	CUST_7483_PI416261804	1577	CYP21A2	cytochrome P450, family 21, subfamily A, polypeptide 2	1589	6
1057762	CYP19A1	A_23_P37410	1576	CYP19A1	cytochrome P450, family 19, subfamily A, polypeptide 1	1588	15
1057764	CYP17A1	A_24_P52597	1574	CYP17A1	cytochrome P450, family 17, subfamily A, polypeptide 1	1586	10
1057768	CYP11B1	A_23_P168928	1572	CYP11B1	cytochrome P450, family 11, subfamily B, polypeptide 1	1584	8
1057778	CYP3A4	CUST_15967_PI416261804	1564	CYP3A4	cytochrome P450, family 3, subfamily A, polypeptide 4	1576	7
1057779	CYP2J2	A_23_P103486	1561	CYP2J2	cytochrome P450, family 2, subfamily J, polypeptide 2	1573	1
1057782	CYP2F1	A_23_P78585	1560	CYP2F1	cytochrome P450, family 2, subfamily F, polypeptide 1	1572	19
1057783	CYP2E1	A_23_P98002	1559	CYP2E1	cytochrome P450, family 2, subfamily E, polypeptide 1	1571	10
1057786	CYP2C8	A_23_P161368	1546	CYP2C8	cytochrome P450, family 2, subfamily C, polypeptide 8	1558	10
1057791	CYP2B6	A_23_P208373	1543	CYP2B7P1	cytochrome P450, family 2, subfamily B, polypeptide 6	1555	19
1057792	CYP2A13	A_23_P55779	1541	CYP2A13	cytochrome P450, family 2, subfamily A, polypeptide 13	1553	19
1057794	CYP3A7	A_23_P358917	1539	CYP3A7	cytochrome P450, family 3, subfamily A, polypeptide 7	1551	7
1057798	CYP1B1	A_23_P209625	1534	CYP1B1	cytochrome P450, family 1, subfamily B, polypeptide 1	1545	2
1057800	CYP1A2	A_23_P206110	1533	CYP1A2	cytochrome P450, family 1, subfamily A, polypeptide 2	1544	15
1057802	CYP1A1	A_23_P163402	1532	CYP1A1	cytochrome P450, family 1, subfamily A, polypeptide 1	1543	15
1057804	CYLD	A_23_P65996	1529	CYLD	cylindromatosis (turban tumor syndrome)	1540	16
1057808	CYC1	A_23_P20980	1526	CYC1	cytochrome c-1	1537	8
1057810	CYBB	A_24_P365767	1525	CYBB	cytochrome b-245, beta polypeptide	1536	X
1057812	CYBA	A_23_P163506	1524	CYBA	cytochrome b-245, alpha polypeptide	1535	16
1057814	CYB5A	A_23_P101208	1517	CYB5A	cytochrome b5 type A (microsomal)	1528	18
1057819	CXADR	A_23_P57268	1514	CXADR	coxsackie virus and adenovirus receptor	1525	21
1057821	CX3CR1	A_23_P407565	1513	CX3CR1	chemokine (C-X3-C motif) receptor 1	1524	3
1057824	CTSZ	CUST_8503_PI416261804	1511	CTSZ	cathepsin Z	1522	20
1057829	CTSO	A_23_P110175	1508	CTSO	cathepsin O	1519	4
1057831	CTSL2	A_23_P146456	1504	CTSL2	cathepsin L2	1515	9
1057833	CTSK	A_23_P34744	1502	CTSK	cathepsin K	1513	1
1057835	CTSG	A_23_P140384	1500	CTSG	cathepsin G	1511	14
1057839	CTSD	A_23_P52556	1498	CTSD	cathepsin D	1509	11
1057840	CTRL	A_23_P152199	1495	CTRL	chymotrypsin-like	1506	16
1057843	CTRB1	CUST_16526_PI416261804	1493	CTRB1	chymotrypsinogen B1	1504	16
1057844	CTPS	A_23_P21706	1492	CTPS	CTP synthase 1	1503	1
1057847	CTNND2	A_23_P110624	1490	CTNND2	catenin (cadherin-associated protein), delta 2 (neural plakophilin-related arm-repeat protein)	1501	5
1057850	CTNS	A_23_P427075	1486	CTNS	cystinosin, lysosomal cystine transporter	1497	17
1057852	CTNNA2	A_23_P84736	1485	CTNNA2	catenin (cadherin-associated protein), alpha 2	1496	2
1057854	CTNNA1	A_23_P58647	1484	CTNNA1	catenin (cadherin-associated protein), alpha 1, 102kDa	1495	5
1057858	CTGF	A_23_P19663	1479	CTGF	connective tissue growth factor	1490	6
1057860	CTBS	A_23_P201368	1475	CTBS	chitobiase, di-N-acetyl-	1486	1
1057864	NKX2-5	A_23_P396135	1471	NKX2-5	NK2 homeobox 5	1482	5
1057865	NKX25	CUST_16081_PI416261804	1471	NKX2-5	NK2 homeobox 5	1482	5
1057867	CSTF2	A_23_P148372	1467	CSTF2	cleavage stimulation factor, 3' pre-RNA, subunit 2, 64kDa	1478	X
1057869	CSTB	A_23_P154894	1465	CSTB	cystatin B (stefin B)	1476	21
1057874	CST6	CUST_15721_PI416261804	1463	CST6	cystatin E/M	1474	11
1057875	CST5	A_23_P170453	1462	CST5	cystatin D	1473	20
1057878	CST3	A_24_P216294	1460	CST3	cystatin C	1471	20
1057884	SLC25A10	A_23_P146830	1457	SLC25A10	solute carrier family 25 (mitochondrial carrier; dicarboxylate transporter), member 10	1468	17
1057887	CSRP2	A_23_P44724	1455	CSRP2	cysteine and glycine-rich protein 2	1466	12
1057889	CSRP1	A_24_P225448	1454	CSRP1	cysteine and glycine-rich protein 1	1465	1
1057891	CSPG4	CUST_13356_PI416261804	1453	CSPG4	chondroitin sulfate proteoglycan 4	1464	15
1057894	NCAN	CUST_11245_PI416261804	1452	NCAN	neurocan	1463	19
1057896	CSNK2B	A_24_P97931	1449	CSNK2B	casein kinase 2, beta polypeptide	1460	6
1057899	CSNK2A2	CUST_11724_PI416261804	1448	CSNK2A2	casein kinase 2, alpha prime polypeptide	1459	16
1057900	CSNK1G2	A_24_P99963	1444	CSNK1G2	casein kinase 1, gamma 2	1455	19
1057906	CSN1S1	CUST_694_PI416261804	1435	CSN1S1	casein alpha s1	1446	4
1057907	CSH2	A_23_P207154	1432	CSH2	chorionic somatomammotropin hormone 2	1443	17
1057908	CSF2RB	A_23_P120899	1428	CSF2RB	colony stimulating factor 2 receptor, beta, low-affinity (granulocyte-macrophage)	1439	22
1057910	CSF2RA	A_23_P501985	1427	CSF2RA	colony stimulating factor 2 receptor, alpha, low-affinity (granulocyte-macrophage)	1438	X|Y
1057914	CSF1R	A_23_P110791	1425	CSF1R	colony stimulating factor 1 receptor	1436	5
1057916	CSE1L	A_23_P17393	1423	CSE1L	CSE1 chromosome segregation 1-like (yeast)	1434	20
1057919	CS	A_23_P47818	1420	CS	citrate synthase	1431	12
1057921	CRYGS	A_24_P414205	1416	CRYGS	crystallin, gamma S	1427	3
1057924	CRYGD	A_23_P131215	1412	CRYGD	crystallin, gamma D	1421	2
1057929	CRYGA	A_23_P165380	1409	CRYGA	crystallin, gamma A	1418	2
1057931	CRYBB3	A_23_P29179	1408	CRYBB3	crystallin, beta B3	1417	22
1057934	CRYBB2	A_23_P425066	1406	CRYBB2	crystallin, beta B2	1415	22
1057935	CRYBB1	A_23_P143621	1405	CRYBB1	crystallin, beta B1	1414	22
1057941	CRYAB	A_24_P206776	1401	CRYAB	crystallin, alpha B	1410	11
1057946	CRY1	A_23_P36665	1398	CRY1	cryptochrome 1 (photolyase-like)	1407	12
1057949	HAPLN1	CUST_329_PI416408490	1395	HAPLN1	hyaluronan and proteoglycan link protein 1	1404	5
1057955	CRKL	A_23_P40535	1390	CRKL	v-crk sarcoma virus CT10 oncogene homolog (avian)-like	1399	22
1057957	CRIP2	CUST_942_PI416261804	1388	CRIP2	cysteine-rich protein 2	1397	14
1057959	CRIP1	CUST_5632_PI416261804	1387	CRIP1	cysteine-rich protein 1 (intestinal)	1396	14
1057961	CRHR2	CUST_210_PI416408490	1386	CRHR2	corticotropin releasing hormone receptor 2	1395	7
1057963	CRHBP	A_23_P30567	1384	CRHBP	corticotropin releasing hormone binding protein	1393	5
1057966	CRH	CUST_208_PI416408490	1383	CRH	corticotropin releasing hormone	1392	8
1057971	CREBL2	A_23_P14026	1380	CREBL2	cAMP responsive element binding protein-like 2	1389	12
1057973	ATF2	A_24_P128145	1377	ATF2	activating transcription factor 2	1386	2
1057975	CREB1	CUST_207_PI416408490	1376	CREB1	cAMP responsive element binding protein 1	1385	2
1057977	CRABP2	A_23_P115064	1373	CRABP2	cellular retinoic acid binding protein 2	1382	1
1057979	CRABP1	A_23_P117882	1372	CRABP1	cellular retinoic acid binding protein 1	1381	15
1057982	CPT2	A_23_P148919	1367	CPT2	carnitine palmitoyltransferase 2	1376	1
1057985	CPOX	A_23_P144179	1362	CPOX	coproporphyrinogen oxidase	1371	3
1057987	CPN1	A_23_P98147	1360	CPN1	carboxypeptidase N, polypeptide 1	1369	10
1057989	CLDN7	A_23_P164284	1357	CLDN7	claudin 7	1366	17
1057992	CLDN3	A_24_P35109	1356	CLDN3	claudin 3	1365	7
1057993	CLDN4	CUST_15270_PI416261804	1355	CLDN4	claudin 4	1364	7
1057996	CPE	A_23_P259442	1354	CPE	carboxypeptidase E	1363	4
1057999	CPD	A_23_P207837	1353	CPD	carboxypeptidase D	1362	17
1058011	CP	A_23_P414793	1347	CP	ceruloplasmin (ferroxidase)	1356	3
1058012	HPS3	A_23_P40817	1347	CP	ceruloplasmin (ferroxidase)	1356	3
1058020	COX10	CUST_12555_PI416261804	1343	COX10	COX10 homolog, cytochrome c oxidase assembly protein, heme A: farnesyltransferase (yeast)	1352	17
1058021	COX8A	A_23_P52639	1342	COX8A	cytochrome c oxidase subunit VIIIA (ubiquitous)	1351	11
1058023	COX7C	A_23_P110811	1341	COX7C	cytochrome c oxidase subunit VIIc	1350	5
1058026	COX7B	A_23_P159650	1340	COX7B	cytochrome c oxidase subunit VIIb	1349	X
1058027	COX7A2	A_23_P81690	1338	COX7A2	cytochrome c oxidase subunit VIIa polypeptide 2 (liver)	1347	6
1058029	COX7A1	A_23_P67661	1337	COX7A1	cytochrome c oxidase subunit VIIa polypeptide 1 (muscle)	1346	19
1058032	COX6C	A_23_P8900	1336	COX6C	cytochrome c oxidase subunit VIc	1345	8
1058033	COX6B1	A_23_P108244	1331	COX6B1	cytochrome c oxidase subunit VIb polypeptide 1 (ubiquitous)	1340	19
1058037	COX6A2	CUST_1885_PI416261804	1330	COX6A2	cytochrome c oxidase subunit VIa polypeptide 2	1339	16
1058038	COX6A1	A_32_P168247	1328	COX6A1	cytochrome c oxidase subunit VIa polypeptide 1	1337	12
1058040	COX5B	A_23_P51069	1320	COX5B	cytochrome c oxidase subunit Vb	1329	2
1058043	COX4I1	A_23_P141032	1318	COX4I1	cytochrome c oxidase subunit IV isoform 1	1327	16
1058044	MAP3K8	A_23_P23947	1317	MAP3K8	mitogen-activated protein kinase kinase kinase 8	1326	10
1058046	SLC31A2	A_23_P217109	1309	SLC31A2	solute carrier family 31 (copper transporters), member 2	1318	9
1058049	SLC31A1	A_24_P252667	1308	SLC31A1	solute carrier family 31 (copper transporters), member 1	1317	9
1058054	COMP	A_24_P264943	1302	COMP	cartilage oligomeric matrix protein	1311	19
1058056	COL19A1	A_23_P375922	1301	COL19A1	collagen, type XIX, alpha 1	1310	6
1058060	COL16A1	A_23_P160318	1298	COL16A1	collagen, type XVI, alpha 1	1307	1
1058062	COL15A1	A_23_P112554	1297	COL15A1	collagen, type XV, alpha 1	1306	9
1058065	COL13A1	A_23_P1331	1296	COL13A1	collagen, type XIII, alpha 1	1305	10
1058066	COL10A1	A_23_P214144	1291	COL10A1	collagen, type X, alpha 1	1300	6
1058068	COL9A3	A_23_P40108	1290	COL9A3	collagen, type IX, alpha 3	1299	20
1058071	COL9A2	A_23_P45786	1289	COL9A2	collagen, type IX, alpha 2	1298	1
1058073	COL9A1	A_24_P311856	1288	COL9A1	collagen, type IX, alpha 1	1297	6
1058075	COL8A2	A_24_P365975	1287	COL8A2	collagen, type VIII, alpha 2	1296	1
1058077	COL7A1	A_23_P144071	1285	COL7A1	collagen, type VII, alpha 1	1294	3
1058080	COL5A2	A_23_P10391	1281	COL5A2	collagen, type V, alpha 2	1290	2
1058084	COL4A4	A_23_P254522	1277	COL4A4	collagen, type IV, alpha 4	1286	2
1058086	COL4A3	A_24_P308469	1276	COL4A3	collagen, type IV, alpha 3 (Goodpasture antigen)	1285	2
1058087	COL4A2	A_23_P205031	1275	COL4A2	collagen, type IV, alpha 2	1284	13
1058089	COL4A1	A_23_P65240	1273	COL4A1	collagen, type IV, alpha 1	1282	13
1058099	COL1A2	A_24_P277934	1269	COL1A2	collagen, type I, alpha 2	1278	7
1058101	COL1A1	CUST_1441_PI416379584	1268	COL1A1	collagen, type I, alpha 1	1277	17
1058104	CNTN1	CUST_11199_PI416261804	1263	CNTN1	contactin 1	1272	12
1058107	CNR2	A_23_P310931	1260	CNR2	cannabinoid receptor 2 (macrophage)	1269	1
1058110	CNN3	A_23_P138168	1257	CNN3	calponin 3, acidic	1266	1
1058111	CNN1	A_23_P125233	1255	CNN1	calponin 1, basic, smooth muscle	1264	19
1058113	PLK3	A_23_P51646	1254	PLK3	polo-like kinase 3	1263	1
1058122	CPN2	A_23_P121030	1232	LTB4R	leukotriene B4 receptor	1241	14
1058124	CCBP2	CUST_13516_PI416261804	1229	CCBP2	chemokine binding protein 2	1238	3
1058128	CCR7	CUST_13329_PI416261804	1227	CCR7	chemokine (C-C motif) receptor 7	1236	17
1058136	CCR1	A_24_P148717	1221	CCR1	chemokine (C-C motif) receptor 1	1230	3
1058140	CLTC	A_23_P118544	1204	CLTC	clathrin, heavy chain (Hc)	1213	17
1058144	CLPTM1	A_23_P50241	1200	CLPTM1	cleft lip and palate associated transmembrane protein 1	1209	19
1058146	CLPS	A_23_P8142	1199	CLPS	colipase, pancreatic	1208	6
1058148	CLNS1A	A_23_P127995	1198	CLNS1A	chloride channel, nucleotide-sensitive, 1A	1207	11
1058150	CLN5	A_23_P117286	1194	CLN5	ceroid-lipofuscinosis, neuronal 5	1203	13
1058152	TPP1	A_24_P38815	1191	TPP1	tripeptidyl peptidase I	1200	11
1058154	CLIC1	A_23_P30884	1183	CLIC1	chloride intracellular channel 1	1192	6
1058156	CLCNKB	A_24_P224966	1179	CLCNKB	chloride channel, voltage-sensitive Kb	1188	1
1058160	CLCN6	CUST_182_PI416408490	1176	CLCN6	chloride channel, voltage-sensitive 6	1185	1
1058165	CLCN4	CUST_180_PI416408490	1174	CLCN4	chloride channel, voltage-sensitive 4	1183	X
1058167	CLCN2	A_23_P132845	1172	CLCN2	chloride channel, voltage-sensitive 2	1181	3
1058169	CLCN1	A_23_P59772	1171	CLCN1	chloride channel, voltage-sensitive 1	1180	7
1058174	AP1S1	A_23_P157404	1165	AP1S1	adaptor-related protein complex 1, sigma 1 subunit	1174	7
1058175	CKS2	A_23_P71727	1155	CKS2	CDC28 protein kinase regulatory subunit 2	1164	9
1058178	ERCC8	CUST_352_PI417507815	1152	ERCC8	excision repair cross-complementing rodent repair deficiency, complementation group 8	1161	5
1058181	LOC100293138	CUST_15885_PI416261804	1149	CKM	creatine kinase, muscle	1158	19
1058182	TBCB	A_23_P56249	1146	TBCB	tubulin folding cofactor B	1155	19
1058185	CISH	A_23_P144096	1145	CISH	cytokine inducible SH2-containing protein	1154	3
1058187	CKB	A_24_P61537	1143	CKB	creatine kinase, brain	1152	14
1058189	CHUK	A_23_P46748	1139	CHUK	conserved helix-loop-helix ubiquitous kinase	1147	10
1058191	CHRNE	A_23_P304279	1137	CHRNE	cholinergic receptor, nicotinic, epsilon (muscle)	1145	17
1058195	CHRND	CUST_12918_PI416261804	1136	CHRND	cholinergic receptor, nicotinic, delta (muscle)	1144	2
1058196	CHRNB1	A_23_P207106	1132	CHRNB1	cholinergic receptor, nicotinic, beta 1 (muscle)	1140	17
1058198	CHRNA5	A_23_P88691	1130	CHRNA5	cholinergic receptor, nicotinic, alpha 5 (neuronal)	1138	15
1058201	CHRNA4	A_23_P210395	1129	CHRNA4	cholinergic receptor, nicotinic, alpha 4 (neuronal)	1137	20
1058205	CHRNA3	CUST_14009_PI416261804	1128	CHRNA3	cholinergic receptor, nicotinic, alpha 3 (neuronal)	1136	15
1058208	CHRNA2	CUST_1_PI417511553	1127	CHRNA2	cholinergic receptor, nicotinic, alpha 2 (neuronal)	1135	8
1058211	CHRM5	CUST_1060_PI416379584	1125	CHRM5	cholinergic receptor, muscarinic 5	1133	15
1058215	LYST	A_23_P354074	1122	LYST	lysosomal trafficking regulator	1130	1
1058254	BX458106	A_32_P107097	1115	CHN1	chimerin (chimaerin) 1	1123	2
1058255	CHN1	A_23_P79482	1115	CHN1	chimerin (chimaerin) 1	1123	2
1058257	CHML	A_24_P712350	1114	CHML	choroideremia-like (Rab escort protein 2)	1122	1
1058259	CHM	A_23_P11144	1113	CHM	choroideremia (Rab escort protein 1)	1121	X
1058261	CHKB	A_23_P314120	1112	CHKB	choline kinase beta	1120	22
1058263	CHIT1	A_23_P126278	1110	CHIT1	chitinase 1 (chitotriosidase)	1118	1
1058265	CHI3L1	A_23_P137665	1108	CHI3L1	chitinase 3-like 1 (cartilage glycoprotein-39)	1116	1
1058267	CHGB	A_23_P382584	1106	CHGB	chromogranin B (secretogranin 1)	1114	20
1058269	CHGA	A_32_P27046	1105	CHGA	chromogranin A (parathyroid secretory protein 1)	1113	14
1058273	CHD4	A_23_P53541	1100	CHD4	chromodomain helicase DNA binding protein 4	1108	12
1058277	CHD2	CUST_1156_PI416261804	1098	CHD2	chromodomain helicase DNA binding protein 2	1106	15
1058278	CHD1	A_23_P70201	1097	CHD1	chromodomain helicase DNA binding protein 1	1105	5
1058280	RCBTB2	A_23_P14105	1094	RCBTB2	regulator of chromosome condensation (RCC1) and BTB (POZ) domain containing protein 2	1102	13
1058283	CHAD	CUST_1260_PI416261804	1093	CHAD	chondroadherin	1101	17
1058284	CEACAM4	A_24_P70480	1081	CEACAM4	carcinoembryonic antigen-related cell adhesion molecule 4	1089	19
1058289	CEACAM7	A_24_P228302	1079	CEACAM7	carcinoembryonic antigen-related cell adhesion molecule 7	1087	19
1058298	CFL2	A_23_P65401	1065	CFL2	cofilin 2 (muscle)	1073	14
1058300	CFL1	A_23_P35820	1064	CFL1	cofilin 1 (non-muscle)	1072	11
1058303	CETN3	A_23_P7732	1062	CETN3	centrin, EF-hand protein, 3	1070	5
1058305	CETN2	A_23_P73493	1061	CETN2	centrin, EF-hand protein, 2	1069	X
1058309	CENPF	A_23_P401	1056	CENPF	centromere protein F, 350/400kDa (mitosin)	1063	1
1058312	CENPE	CUST_11676_PI416261804	1055	CENPE	centromere protein E, 312kDa	1062	4
1058314	CENPC1	A_23_P167194	1053	CENPC1	centromere protein C 1	1060	4
1058315	CENPB	A_23_P257905	1052	CENPB	centromere protein B, 80kDa	1059	20
1058321	LOC100288824	CUST_4786_PI416261804	1047	CEBPG	CCAAT/enhancer binding protein (C/EBP), gamma	1054	19
1058322	CEBPG	A_23_P356755	1047	CEBPG	CCAAT/enhancer binding protein (C/EBP), gamma	1054	19
1058324	CEBPE	CUST_11253_PI416261804	1046	CEBPE	CCAAT/enhancer binding protein (C/EBP), epsilon	1053	14
1058326	CEBPD	CUST_9370_PI416261804	1045	CEBPD	CCAAT/enhancer binding protein (C/EBP), delta	1052	8
1058327	CEBPB	A_23_P411296	1044	CEBPB	CCAAT/enhancer binding protein (C/EBP), beta	1051	20
1058330	CEBPA	A_23_P375494	1043	CEBPA	CCAAT/enhancer binding protein (C/EBP), alpha	1050	19
1058339	CDX1	A_23_P58788	1038	CDX1	caudal type homeobox 1	1044	5
1058341	CD52	A_23_P85800	1037	CD52	CD52 molecule	1043	1
1058344	CDSN	A_23_P70520	1035	CDSN	corneodesmosin	1041	6
1058346	CDS1	A_24_P938614	1034	CDS1	CDP-diacylglycerol synthase (phosphatidate cytidylyltransferase) 1	1040	4
1058347	CDR1	A_23_P125495	1032	CDR1	cerebellar degeneration-related protein 1, 34kDa	1038	X
1058349	CDO1	A_23_P30294	1030	CDO1	cysteine dioxygenase, type I	1036	5
1058352	CDKN2D	A_23_P89941	1026	CDKN2D	cyclin-dependent kinase inhibitor 2D (p19, inhibits CDK4)	1032	19
1058355	CDKN2A	A_23_P43490	1023	CDKN2A	cyclin-dependent kinase inhibitor 2A	1029	9
1058357	CDKN1B	A_23_P204696	1021	CDKN1B	cyclin-dependent kinase inhibitor 1B (p27, Kip1)	1027	12
1058358	CDKN1A	A_23_P59210	1020	CDKN1A	cyclin-dependent kinase inhibitor 1A (p21, Cip1)	1026	6
1058361	CDK9	A_23_P158083	1019	CDK9	cyclin-dependent kinase 9	1025	9
1058364	CDK8	CUST_12054_PI416261804	1018	CDK8	cyclin-dependent kinase 8	1024	13
1058365	CDK7	A_23_P133585	1017	CDK7	cyclin-dependent kinase 7	1022	5
1058367	CDK5	A_23_P8400	1015	CDK5	cyclin-dependent kinase 5	1020	7
1058369	CDK4	A_23_P24997	1014	CDK4	cyclin-dependent kinase 4	1019	12
1058371	CDK3	A_23_P89155	1013	CDK3	cyclin-dependent kinase 3	1018	17
1058374	CDK2	CUST_14733_PI416261804	1012	CDK2	cyclin-dependent kinase 2	1017	12
1058375	CDH18	A_23_P84118	1011	CDH18	cadherin 18, type 2	1016	5
1058378	CDH16	CUST_5629_PI416261804	1009	CDH16	cadherin 16, KSP-cadherin	1014	16
1058379	CDH15	A_32_P25357	1008	CDH15	cadherin 15, type 1, M-cadherin (myotubule)	1013	16
1058381	CDH13	A_32_P85999	1007	CDH13	cadherin 13, H-cadherin (heart)	1012	16
1058384	CDH12	A_32_P10936	1005	CDH12	cadherin 12, type 2 (N-cadherin 2)	1010	5
1058386	CDH11	A_23_P152305	1004	CDH11	cadherin 11, type 2, OB-cadherin (osteoblast)	1009	16
1058388	CDH10	A_23_P144656	1003	CDH10	cadherin 10, type 2 (T2-cadherin)	1008	5
1058390	CDH9	A_23_P92999	1002	CDH9	cadherin 9, type 2 (T1-cadherin)	1007	5
1058392	CDH8	A_23_P140797	1001	CDH8	cadherin 8, type 2	1006	16
1058394	CDH6	A_23_P214011	999	CDH6	cadherin 6, type 2, K-cadherin (fetal kidney)	1004	5
1058399	CDH4	A_23_P17593	997	CDH4	cadherin 4, type 1, R-cadherin (retinal)	1002	20
1058400	CDH3	A_23_P49155	996	CDH3	cadherin 3, type 1, P-cadherin (placental)	1001	16
1058402	CDH2	A_23_P38732	995	CDH2	cadherin 2, type 1, N-cadherin (neuronal)	1000	18
1058404	CDH1	A_23_P206359	994	CDH1	cadherin 1, type 1, E-cadherin (epithelial)	999	16
1058406	CDC34	A_23_P164999	992	CDC34	cell division cycle 34 homolog (S. cerevisiae)	997	19
1058410	CDC20	A_23_P149200	986	CDC20	cell division cycle 20 homolog (S. cerevisiae)	991	1
1058412	CDC6	A_23_P49972	985	CDC6	cell division cycle 6 homolog (S. cerevisiae)	990	17
1058417	CDC5L	A_23_P156471	983	CDC5L	CDC5 cell division cycle 5-like (S. pombe)	988	6
1058419	LRBA	A_24_P360078	982	LRBA	LPS-responsive vesicle trafficking, beach and anchor containing	987	4
1058421	CDA	A_23_P34597	973	CDA	cytidine deaminase	978	1
1058424	CD81	A_23_P13425	970	CD81	CD81 molecule	975	11
1058429	CD70	CUST_14620_PI416261804	965	CD70	CD70 molecule	970	19
1058431	CD53	A_23_P74547	958	CD53	CD53 molecule	963	1
1058433	CD48	A_23_P74145	957	CD48	CD48 molecule	962	1
1058437	CD40	A_23_P57036	953	CD40	CD40 molecule, TNF receptor superfamily member 5	958	20
1058440	ENTPD5	A_23_P117580	952	ENTPD5	ectonucleoside triphosphate diphosphohydrolase 5	957	14
1058442	ENTPD3	A_23_P212469	951	ENTPD3	ectonucleoside triphosphate diphosphohydrolase 3	956	3
1058445	CD38	A_23_P167328	947	CD38	CD38 molecule	952	4
1058448	SCARB2	A_23_P386514	945	SCARB2	scavenger receptor class B, member 2	950	4
1058451	SIGLEC6	A_23_P4592	941	SIGLEC6	sialic acid binding Ig-like lectin 6	946	19
1058458	CD86	A_23_P109988	937	CD86	CD86 molecule	942	3
1058463	CD28	CUST_14770_PI416261804	935	CD28	CD28 molecule	940	2
1058464	CD27	A_23_P48088	934	CD27	CD27 molecule	939	12
1058466	BX413550	A_32_P231250	929	CD24	CD24 molecule	100133941	6
1058473	CD19	A_23_P113572	925	CD19	CD19 molecule	930	16
1058475	CD9	A_23_P76364	923	CD9	CD9 molecule	928	12
1058482	CD7	CUST_16047_PI416261804	919	CD7	CD7 molecule	924	17
1058484	CD6	A_23_P139162	918	CD6	CD6 molecule	923	11
1058487	CD5	CUST_1101_PI416379584	916	CD5	CD5 molecule	921	11
1058489	CD4	A_24_P295999	915	CD4	CD4 molecule	920	12
1058491	CD247	A_23_P34676	914	CD247	CD247 molecule	919	1
1058493	CD3G	A_23_P98410	912	CD3G	CD3g molecule, gamma (CD3-TCR complex)	917	11
1058496	CD3E	A_24_P86968	911	CD3E	CD3e molecule, epsilon (CD3-TCR complex)	916	11
1058498	CD2	A_23_P161076	909	CD2	CD2 molecule	914	1
1058507	CD1B	CUST_9021_PI416261804	905	CD1B	CD1b molecule	910	1
1058511	CCNT1	A_23_P87575	899	CCNT1	cyclin T1	904	12
1058514	CCNH	CUST_13558_PI416261804	897	CCNH	cyclin H	902	5
1058515	CCNG2	A_23_P110122	896	CCNG2	cyclin G2	901	4
1058519	CCNF	A_23_P37954	894	CCNF	cyclin F	899	16
1058520	CCNE1	A_23_P209200	893	CCNE1	cyclin E1	898	19
1058525	CCND2	A_24_P270235	889	CCND2	cyclin D2	894	12
1058527	CCNB1	CUST_16017_PI416261804	886	CCNB1	cyclin B1	891	5
1058528	CCNA2	A_23_P58321	885	CCNA2	cyclin A2	890	4
1058531	CCKBR	CUST_149_PI416408490	882	CCKBR	cholecystokinin B receptor	887	11
1058534	CCK	CUST_147_PI416408490	880	CCK	cholecystokinin	885	3
1058536	CCBL1	A_23_P315206	879	CCBL1	cysteine conjugate-beta lyase, cytoplasmic	883	9
1058537	CCIN	A_23_P60227	877	CCIN	calicin	881	9
1058539	CBS	A_23_P166306	871	CBS	cystathionine-beta-synthase	875	21
1058541	CBR3	A_23_P40453	870	CBR3	carbonyl reductase 3	874	21
1058543	CBR1	A_23_P29046	869	CBR1	carbonyl reductase 1	873	21
1058546	SERPINH1	A_23_P76006	867	SERPINH1	serpin peptidase inhibitor, clade H (heat shock protein 47), member 1, (collagen binding protein 1)	871	11
1058547	CBLN1	A_24_P313431	865	CBLN1	cerebellin 1 precursor	869	16
1058549	CBLB	A_23_P212715	864	CBLB	Cbl proto-oncogene, E3 ubiquitin protein ligase B	868	3
1058552	CBL	A_23_P339191	863	CBL	Cbl proto-oncogene, E3 ubiquitin protein ligase	867	11
1058553	SERPINA6	A_23_P117363	862	SERPINA6	serpin peptidase inhibitor, clade A (alpha-1 antiproteinase, antitrypsin), member 6	866	14
1058557	CBFA2T3	A_23_P500741	859	CBFA2T3	core-binding factor, runt domain, alpha subunit 2; translocated to, 3	863	16
1058559	RUNX2	A_24_P69267	856	RUNX2	runt-related transcription factor 2	860	6
1058563	CAV2	A_23_P123071	854	CAV2	caveolin 2	858	7
1058564	CAV1	A_23_P134454	853	CAV1	caveolin 1, caveolae protein, 22kDa	857	7
1058567	CAT	A_23_P105138	843	CAT	catalase	847	11
1058569	CASR	A_23_P29719	842	CASR	calcium-sensing receptor	846	3
1058572	CASQ2	CUST_12443_PI416261804	841	CASQ2	calsequestrin 2 (cardiac muscle)	845	1
1058573	CASQ1	A_23_P173	840	CASQ1	calsequestrin 1 (fast-twitch, skeletal muscle)	844	1
1058575	CAPZB	A_23_P126752	828	CAPZB	capping protein (actin filament) muscle Z-line, beta	832	1
1058578	CAPZA2	A_23_P307940	826	CAPZA2	capping protein (actin filament) muscle Z-line, alpha 2	830	7
1058579	CAPZA1	A_24_P310894	825	CAPZA1	capping protein (actin filament) muscle Z-line, alpha 1	829	1
1058583	CAPN2	A_23_P23924	820	CAPN2	calpain 2, (m/II) large subunit	824	1
1058585	CAPN1	A_23_P138835	819	CAPN1	calpain 1, (mu/I) large subunit	823	11
1058587	CAPG	A_23_P165636	818	CAPG	capping protein (actin filament), gelsolin-like	822	2
1058592	CAMLG	A_23_P213728	815	CAMLG	calcium modulating ligand	819	5
1058593	CAMK2G	A_24_P141332	814	CAMK2G	calcium/calmodulin-dependent protein kinase II gamma	818	10
1058595	CAMK2B	A_23_P42882	812	CAMK2B	calcium/calmodulin-dependent protein kinase II beta	816	7
1058598	CAMK4	A_23_P250347	810	CAMK4	calcium/calmodulin-dependent protein kinase IV	814	5
1058601	CALR	A_23_P67288	807	CALR	calreticulin	811	19
1058604	CALML3	A_23_P393080	806	CALML3	calmodulin-like 3	810	10
1058605	CALM3	A_23_P4944	804	CALM3	calmodulin 3 (phosphorylase kinase, delta)	808	19
1058608	CALM2	A_23_P326170	801	CALM2	calmodulin 2 (phosphorylase kinase, delta)	805	2
1058612	CALM1	A_23_P163178	797	CALM1	calmodulin 1 (phosphorylase kinase, delta)	801	14
1058614	CALCR	A_23_P134484	795	CALCR	calcitonin receptor	799	7
1058616	CALCB	CUST_10011_PI416261804	793	CALCB	calcitonin-related polypeptide beta	797	11
1058619	CALB2	CUST_14719_PI416261804	790	CALB2	calbindin 2	794	16
1058621	CALB1	CUST_16773_PI416261804	789	CALB1	calbindin 1, 28kDa	793	8
1058623	CAD	A_23_P40049	786	CAD	carbamoyl-phosphate synthetase 2, aspartate transcarbamylase, and dihydroorotase	790	2
1058625	SLC25A20	A_23_P72025	784	SLC25A20	solute carrier family 25 (carnitine/acylcarnitine translocase), member 20	788	3
1058627	CACNG1	A_23_P89302	782	CACNG1	calcium channel, voltage-dependent, gamma subunit 1	786	17
1058630	CACNB3	A_23_P204016	780	CACNB3	calcium channel, voltage-dependent, beta 3 subunit	784	12
1058633	CACNB1	A_24_P91165	778	CACNB1	calcium channel, voltage-dependent, beta 1 subunit	782	17
1058639	DDR1	A_23_P93311	776	DDR1	discoidin domain receptor tyrosine kinase 1	780	6
1058641	CA11	A_23_P78782	766	CA11	carbonic anhydrase XI	770	19
1058643	CA9	A_23_P157793	764	CA9	carbonic anhydrase IX	768	9
1058645	CA8	A_23_P83838	763	CA8	carbonic anhydrase VIII	767	8
1058649	CA5A	A_23_P95683	759	CA5A	carbonic anhydrase VA, mitochondrial	763	16
1058652	CA4	A_23_P4096	758	CA4	carbonic anhydrase IV	762	17
1058656	CA2	A_23_P8913	756	CA2	carbonic anhydrase II	760	8
1058659	RNF187	A_24_P23995	755	CA1	carbonic anhydrase I	759	8
1058661	TMEM50B	A_24_P305623	753	TMEM50B	transmembrane protein 50B	757	21
1058663	C21orf2	A_23_P211167	751	C21orf2	chromosome 21 open reading frame 2	755	21
1058665	PTTG1IP	A_23_P109345	750	PTTG1IP	pituitary tumor-transforming 1 interacting protein	754	21
1058668	FMNL1	CUST_1069_PI416261804	748	FMNL1	formin-like 1	752	17
1058669	C16orf3	A_23_P344515	746	C16orf3	chromosome 16 open reading frame 3	750	16
1058671	DAGLA	A_24_P115967	743	DAGLA	diacylglycerol lipase, alpha	747	11
1058673	C11orf10	A_23_P47527	742	C11orf10	chromosome 11 open reading frame 10	746	11
1058675	C11orf9	A_23_P75790	741	C11orf9	chromosome 11 open reading frame 9	745	11
1058679	ZNHIT2	CUST_1334_PI416261804	737	ZNHIT2	zinc finger, HIT-type containing 2	741	11
1058682	MRPL49	A_23_P138819	736	MRPL49	mitochondrial ribosomal protein L49	740	11
1058686	C8G	CUST_350_PI417507815	729	C8G	complement component 8, gamma polypeptide	733	9
1058691	C7	A_23_P213857	726	C7	complement component 7	730	5
1058693	C5AR1	A_23_P303058	724	C5AR1	complement component 5a receptor 1	728	19
1058694	C5	A_23_P71855	723	C5	complement component 5	727	9
1058696	CAPN5	A_23_P105197	722	CAPN5	calpain 5	726	11
1058700	C4B	A_23_P42282	716	C4A	complement component 4A (Rodgers blood group)	720	6
1058701	LOC100293534	CUST_15974_PI416261804	716	C4A	complement component 4A (Rodgers blood group)	720	6
1058702	C3AR1	A_23_P2431	715	C3AR1	complement component 3a receptor 1	719	12
1058704	C3	A_23_P101407	714	C3	complement component 3	718	19
1058706	C1S	A_23_P2492	712	C1S	complement component 1, s subcomponent	716	12
1058708	C1R	A_23_P125423	711	C1R	complement component 1, r subcomponent	715	12
1058710	C1QC	A_23_P125977	710	C1QC	complement component 1, q subcomponent, C chain	714	1
1058713	C1QB	A_23_P137366	709	C1QB	complement component 1, q subcomponent, B chain	713	1
1058715	C1QA	A_24_P222655	708	C1QA	complement component 1, q subcomponent, A chain	712	1
1058720	BYSL	A_23_P145197	701	BYSL	bystin-like	705	6
1058723	BUB1B	CUST_12767_PI416261804	697	BUB1B	budding uninhibited by benzimidazoles 1 homolog beta (yeast)	701	15
1058730	BTG1	A_23_P87560	690	BTG1	B-cell translocation gene 1, anti-proliferative	694	12
1058731	BTF3L1	CUST_11600_PI416261804	685	BTF3	basic transcription factor 3	689	5
1058732	BTF3	A_23_P213458	685	BTF3	basic transcription factor 3	689	5
1058737	KLF5	A_24_P210406	684	KLF5	Kruppel-like factor 5 (intestinal)	688	13
1058738	KLF9	A_23_P415401	683	KLF9	Kruppel-like factor 9	687	9
1058741	BTD	CUST_10222_PI416261804	682	BTD	biotinidase	686	3
1058743	BTC	A_23_P135722	681	BTC	betacellulin	685	4
1058744	BST2	A_23_P39465	680	BST2	bone marrow stromal cell antigen 2	684	19
1058747	BST1	CUST_14605_PI416261804	679	BST1	bone marrow stromal cell antigen 1	683	4
1058748	BSG	A_24_P134266	678	BSG	basigin (Ok blood group)	682	19
1058753	ZFP36L2	A_23_P101960	674	ZFP36L2	zinc finger protein 36, C3H type-like 2	678	2
1058755	ZFP36L1	A_23_P99540	673	ZFP36L1	zinc finger protein 36, C3H type-like 1	677	14
1058761	BRAF	A_23_P42935	669	BRAF	v-raf murine sarcoma viral oncogene homolog B1	673	7
1058765	BPGM	CUST_16490_PI416261804	665	BPGM	2,3-bisphosphoglycerate mutase	669	7
1058767	FOXL2	A_23_P110052	664	FOXL2	forkhead box L2	668	3
1058771	BOK	A_23_P253029	662	BOK	BCL2-related ovarian killer	666	2
1058773	BNIP3L	A_23_P134925	661	BNIP3L	BCL2/adenovirus E1B 19kDa interacting protein 3-like	665	8
1058775	BNIP3	A_23_P138635	660	BNIP3	BCL2/adenovirus E1B 19kDa interacting protein 3	664	10
1058778	BNIP2	CUST_1298_PI416573500	659	BNIP2	BCL2/adenovirus E1B 19kDa interacting protein 2	663	15
1058780	POLR3D	CUST_1325_PI416261804	657	POLR3D	polymerase (RNA) III (DNA directed) polypeptide D, 44kDa	661	8
1058785	BMPR2	A_23_P96144	655	BMPR2	bone morphogenetic protein receptor, type II (serine/threonine kinase)	659	2
1058787	BMPR1B	A_32_P24939	654	BMPR1B	bone morphogenetic protein receptor, type IB	658	4
1058790	BMPR1A	A_23_P1431	653	BMPR1A	bone morphogenetic protein receptor, type IA	657	10
1058792	BMP8B	A_23_P380939	652	BMP8B	bone morphogenetic protein 8b	656	1
1058798	BMP7	A_23_P154643	651	BMP7	bone morphogenetic protein 7	655	20
1058799	GBP6	A_23_P130642	651	BMP7	bone morphogenetic protein 7	655	20
1058800	BMP6	A_23_P19624	650	BMP6	bone morphogenetic protein 6	654	6
1058802	BMP5	A_23_P19723	649	BMP5	bone morphogenetic protein 5	653	6
1058806	BMP3	CUST_11106_PI416261804	647	BMP3	bone morphogenetic protein 3	651	4
1058808	BMP2	CUST_16974_PI416261804	646	BMP2	bone morphogenetic protein 2	650	20
1058811	BMI1	A_24_P303989	644	BMI1	BMI1 polycomb ring finger oncogene	648	10
1058814	BLVRB	A_23_P153351	642	BLVRB	biliverdin reductase B (flavin reductase (NADPH))	645	19
1058816	BLVRA	A_23_P71148	641	BLVRA	biliverdin reductase A	644	7
1058821	BLMH	A_23_P310911	639	BLMH	bleomycin hydrolase	642	17
1058823	BLM	A_23_P88630	638	BLM	Bloom syndrome, RecQ helicase-like	641	15
1058827	AW977527	A_32_P169550	636	PRDM1	PR domain containing 1, with ZNF domain	639	6
1058828	PRDM1	A_23_P350451	636	PRDM1	PR domain containing 1, with ZNF domain	639	6
1058831	BICD1	A_23_P128304	633	BICD1	bicaudal D homolog 1 (Drosophila)	636	12
1058833	BHMT	A_23_P81581	632	BHMT	betaine--homocysteine S-methyltransferase	635	5
1058835	BGN	A_23_P34126	630	BGN	biglycan	633	X
1058837	BGLAP	A_24_P336551	629	BGLAP	bone gamma-carboxyglutamate (gla) protein	632	1
1058839	BFSP1	A_23_P109171	628	BFSP1	beaded filament structural protein 1, filensin	631	20
1058841	BDKRB2	A_23_P304897	621	BDKRB2	bradykinin receptor B2	624	14
1058844	BDKRB1	A_23_P128744	620	BDKRB1	bradykinin receptor B1	623	14
1058850	HCN2	CUST_907_PI416573500	607	HCN2	hyperpolarization activated cyclic nucleotide-gated potassium channel 2	610	19
1058854	BCL9	A_23_P382602	604	BCL9	B-cell CLL/lymphoma 9	607	1
1058857	BCL6	CUST_15455_PI416261804	601	BCL6	B-cell CLL/lymphoma 6	604	3
1058859	BCL3	A_23_P4662	599	BCL3	B-cell CLL/lymphoma 3	602	19
1058861	BCL2L2	A_23_P418373	596	BCL2L2	BCL2-like 2	599	14
1058864	CCND1	A_24_P124550	592	CCND1	cyclin D1	595	11
1058867	BCKDHB	A_23_P93464	591	BCKDHB	branched chain keto acid dehydrogenase E1, beta polypeptide	594	6
1058868	BCKDHA	A_23_P67188	590	BCKDHA	branched chain keto acid dehydrogenase E1, alpha polypeptide	593	19
1058871	BCHE	CUST_15179_PI416261804	587	BCHE	butyrylcholinesterase	590	3
1058873	BCAT2	A_23_P101551	584	BCAT2	branched chain amino-acid transaminase 2, mitochondrial	587	19
1058876	BCAT1	A_24_P52921	583	BCAT1	branched chain amino-acid transaminase 1, cytosolic	586	12
1058878	BBS4	A_23_P99967	582	BBS4	Bardet-Biedl syndrome 4	585	15
1058880	BBS2	A_23_P106835	580	BBS2	Bardet-Biedl syndrome 2	583	16
1058882	BBS1	A_23_P150267	579	BBS1	Bardet-Biedl syndrome 1	582	11
1058888	BARD1	A_23_P67771	577	BARD1	BRCA1 associated RING domain 1	580	2
1058892	BAK1	A_23_P145357	575	BAK1	BCL2-antagonist/killer 1	578	6
1058893	LOC100289713	CUST_13429_PI416261804	575	BAK1	BCL2-antagonist/killer 1	578	6
1058894	BAI3	A_23_P252556	574	BAI3	brain-specific angiogenesis inhibitor 3	577	6
1058896	BAI2	A_23_P149019	573	BAI2	brain-specific angiogenesis inhibitor 2	576	1
1058898	BAI1	A_23_P125056	572	BAI1	brain-specific angiogenesis inhibitor 1	575	8
1058901	BAG1	A_23_P146654	570	BAG1	BCL2-associated athanogene	573	9
1058905	B2M	A_23_P37441	564	B2M	beta-2-microglobulin	567	15
1058906	AZU1	A_23_P153741	563	AZU1	azurocidin 1	566	19
1058908	AZGP1	A_23_P71268	560	AZGP1	alpha-2-glycoprotein 1, zinc-binding	563	7
1058912	AXL	A_23_P208389	555	AXL	AXL receptor tyrosine kinase	558	19
1058917	AVPR1A	A_23_P25246	549	AVPR1A	arginine vasopressin receptor 1A	552	12
1058920	AVP	A_23_P109133	548	AVP	arginine vasopressin	551	20
1058922	AUH	A_23_P20852	546	AUH	AU RNA binding protein/enoyl-CoA hydratase	549	9
1058924	KIF1A	A_23_P395460	544	KIF1A	kinesin family member 1A	547	2
1058926	ATR	A_23_P136058	542	ATR	ataxia telangiectasia and Rad3 related	545	3
1058929	LOC651921	CUST_99_PI416408490	542	ATR	ataxia telangiectasia and Rad3 related	545	3
1058930	ATP5O	A_23_P143474	536	ATP5O	ATP synthase, H+ transporting, mitochondrial F1 complex, O subunit	539	21
1058932	ATP7A	A_23_P217737	535	ATP7A	ATPase, Cu++ transporting, alpha polypeptide	538	X
1058934	ATP6AP1	A_23_P250462	534	ATP6AP1	ATPase, H+ transporting, lysosomal accessory protein 1	537	X
1058936	ATP6V0A1	A_24_P333733	532	ATP6V0A1	ATPase, H+ transporting, lysosomal V0 subunit a1	535	17
1058939	ATP6V1E1	A_23_P143551	526	ATP6V1E1	ATPase, H+ transporting, lysosomal 31kDa, V1 subunit E1	529	22
1058943	ATP6V1C1	A_23_P146058	525	ATP6V1C1	ATPase, H+ transporting, lysosomal 42kDa, V1 subunit C1	528	8
1058945	ATP6V0C	A_23_P54816	524	ATP6V0C	ATPase, H+ transporting, lysosomal 16kDa, V0 subunit c	527	16
1058948	ATP6V1B2	A_23_P31844	523	ATP6V1B2	ATPase, H+ transporting, lysosomal 56/58kDa, V1 subunit B2	526	8
1058951	ATP6V1B1	CUST_8586_PI416261804	522	ATP6V1B1	ATPase, H+ transporting, lysosomal 56/58kDa, V1 subunit B1	525	2
1058952	ATP6V1A	A_24_P396994	520	ATP6V1A	ATPase, H+ transporting, lysosomal 70kDa, V1 subunit A	523	3
1058955	ATP5I	A_24_P302998	518	ATP5I	ATP synthase, H+ transporting, mitochondrial Fo complex, subunit E	521	4
1058958	ATP5G1	CUST_47_PI416383280	513	ATP5G1	ATP synthase, H+ transporting, mitochondrial Fo complex, subunit C1 (subunit 9)	516	17
1058959	ATP5E	A_23_P252322	511	ATP5E	ATP synthase, H+ transporting, mitochondrial F1 complex, epsilon subunit	514	20
1058960	ATP5D	A_24_P168456	510	ATP5D	ATP synthase, H+ transporting, mitochondrial F1 complex, delta subunit	513	19
1058963	ATP5C1	CUST_5537_PI416261804	506	ATP5C1	ATP synthase, H+ transporting, mitochondrial F1 complex, gamma polypeptide 1	509	10
1058964	ATP5B	A_23_P33216	503	ATP5B	ATP synthase, H+ transporting, mitochondrial F1 complex, beta polypeptide	506	12
1058966	ALDH7A1	A_23_P70231	498	ALDH7A1	aldehyde dehydrogenase 7 family, member A1	501	5
1058970	ATP4B	CUST_7604_PI416261804	493	ATP4B	ATPase, H+/K+ exchanging, beta polypeptide	496	13
1058971	ATP4A	A_23_P430728	492	ATP4A	ATPase, H+/K+ exchanging, alpha polypeptide	495	19
1058973	ATP2B4	A_24_P405205	490	ATP2B4	ATPase, Ca++ transporting, plasma membrane 4	493	1
1058977	ATP2B3	A_23_P22723	489	ATP2B3	ATPase, Ca++ transporting, plasma membrane 3	492	X
1058981	ATP2B1	CUST_15788_PI416261804	487	ATP2B1	ATPase, Ca++ transporting, plasma membrane 1	490	12
1058982	ATP2A3	A_23_P207632	486	ATP2A3	ATPase, Ca++ transporting, ubiquitous	489	17
1058987	ATP2A2	A_23_P53603	485	ATP2A2	ATPase, Ca++ transporting, cardiac muscle, slow twitch 2	488	12
1058988	RABEP2	CUST_4597_PI416261804	484	ATP2A1	ATPase, Ca++ transporting, cardiac muscle, fast twitch 1	487	16
1058992	ATP1B3	A_23_P68007	480	ATP1B3	ATPase, Na+/K+ transporting, beta 3 polypeptide	483	3
1058994	ATP1B2	A_24_P31275	479	ATP1B2	ATPase, Na+/K+ transporting, beta 2 polypeptide	482	17
1058997	ATP1A4	A_23_P160177	477	ATP1A4	ATPase, Na+/K+ transporting, alpha 4 polypeptide	480	1
1059001	ATP1A3	A_23_P27472	475	ATP1A3	ATPase, Na+/K+ transporting, alpha 3 polypeptide	478	19
1059004	ATP1A2	CUST_16576_PI416261804	474	ATP1A2	ATPase, Na+/K+ transporting, alpha 2 polypeptide	477	1
1059006	ATOX1	A_23_P144877	472	ATOX1	ATX1 antioxidant protein 1 homolog (yeast)	475	5
1059010	ATIC	A_23_P68087	468	ATIC	5-aminoimidazole-4-carboxamide ribonucleotide formyltransferase/IMP cyclohydrolase	471	2
1059012	ATF3	A_23_P34915	464	ATF3	activating transcription factor 3	467	1
1059016	ATF1	CUST_9009_PI416261804	463	ATF1	activating transcription factor 1	466	12
1059017	ZFHX3	A_23_P118266	460	ATBF1	zinc finger homeobox 3	463	16
1059024	ASTN1	CUST_944_PI416573500	457	ASTN1	astrotactin 1	460	1
1059027	ASPA	A_24_P373475	440	ASPA	aspartoacylase	443	17
1059029	ASNA1	A_23_P27627	436	ASNA1	arsA arsenite transporter, ATP-binding, homolog 1 (bacterial)	439	19
1059033	ASIP	CUST_16829_PI416261804	431	ASIP	agouti signaling protein	434	20
1059035	ASGR1	A_23_P118722	429	ASGR1	asialoglycoprotein receptor 1	432	17
1059037	ASCL2	A_32_P171061	427	ASCL2	achaete-scute complex homolog 2 (Drosophila)	430	11
1059039	ASCL1	A_23_P25305	426	ASCL1	achaete-scute complex homolog 1 (Drosophila)	429	12
1059041	ARVCF	A_24_P416961	418	ARVCF	armadillo repeat gene deleted in velocardiofacial syndrome	421	22
1059047	ARSF	A_23_P304304	413	ARSF	arylsulfatase F	416	X
1059050	ARSE	A_23_P256084	412	ARSE	arylsulfatase E (chondrodysplasia punctata 1)	415	X
1059054	STS	A_24_P331560	409	STS	steroid sulfatase (microsomal), isozyme S	412	X
1059061	ARL3	A_23_P63711	400	ARL3	ADP-ribosylation factor-like 3	403	10
1059062	ARL2	A_23_P98252	399	ARL2	ADP-ribosylation factor-like 2	402	11
1059064	PHOX2A	A_24_P215445	398	PHOX2A	paired-like homeobox 2a	401	11
1059068	ARL1	A_32_P36101	397	ARL1	ADP-ribosylation factor-like 1	400	12
1059071	ARHGDIG	A_24_P215882	395	ARHGDIG	Rho GDP dissociation inhibitor (GDI) gamma	398	16
1059073	ARHGDIB	A_23_P151075	394	ARHGDIB	Rho GDP dissociation inhibitor (GDI) beta	397	12
1059076	ARHGDIA	A_24_P133933	393	ARHGDIA	Rho GDP dissociation inhibitor (GDI) alpha	396	17
1059079	ARHGAP4	A_23_P159927	390	ARHGAP4	Rho GTPase activating protein 4	393	X
1059081	ARHGAP1	A_23_P314070	389	ARHGAP1	Rho GTPase activating protein 1	392	11
1059084	RHOG	CUST_1227_PI416261804	388	RHOG	ras homolog family member G	391	11
1059085	RND3	A_23_P142849	387	RND3	Rho family GTPase 3	390	2
1059087	LOC100289378	CUST_13512_PI416261804	385	RHOB	ras homolog family member B	388	2
1059088	RHOB	A_23_P51136	385	RHOB	ras homolog family member B	388	2
1059089	RHOA	A_23_P69491	384	RHOA	ras homolog family member A	387	3
1059092	VTI1B	A_23_P14284	381	ARG2	arginase, type II	384	14
1059093	ARG2	A_23_P128728	381	ARG2	arginase, type II	384	14
1059094	ARG1	A_23_P111321	380	ARG1	arginase, liver	383	6
1059096	ARF6	A_23_P48691	379	ARF6	ADP-ribosylation factor 6	382	14
1059099	ARF5	A_24_P394702	378	ARF5	ADP-ribosylation factor 5	381	7
1059100	ARL4D	A_24_P125273	376	ARL4D	ADP-ribosylation factor-like 4D	379	17
1059102	ARF4	A_23_P431789	375	ARF4	ADP-ribosylation factor 4	378	3
1059104	ARF3	A_24_P256307	374	ARF3	ADP-ribosylation factor 3	377	12
1059110	ARAF	A_23_P73511	366	ARAF	v-raf murine sarcoma 3611 viral oncogene homolog	369	X
1059112	ABCC6P1	CUST_7304_PI416261804	365	ABCC6	ATP-binding cassette, sub-family C (CFTR/MRP), member 6	368	16
1059114	AQP9	A_23_P106362	363	AQP9	aquaporin 9	366	15
1059116	AQP7	A_23_P158041	361	AQP7	aquaporin 7	364	9
1059118	AQP6	A_23_P502060	360	AQP6	aquaporin 6, kidney specific	363	12
1059121	AQP5	A_23_P117104	359	AQP5	aquaporin 5	362	12
1059122	AQP3	A_23_P112481	357	AQP3	aquaporin 3 (Gill blood group)	360	9
1059125	AQP2	A_24_P172685	356	AQP2	aquaporin 2 (collecting duct)	359	12
1059126	SHROOM2	A_23_P217755	354	SHROOM2	shroom family member 2	357	X
1059132	APOE	A_23_P164650	345	APOE	apolipoprotein E	348	19
1059133	LOC100129500	A_32_P93036	345	APOE	apolipoprotein E	348	19
1059134	APOD	A_23_P136777	344	APOD	apolipoprotein D	347	3
1059137	APOC4	CUST_15021_PI416261804	343	APOC4	apolipoprotein C-IV	346	19
1059141	APOC2	CUST_15000_PI416261804	341	APOC4	apolipoprotein C-II	344	19
1059142	AQP8	A_23_P26522	340	AQP8	aquaporin 8	343	16
1059145	APOC1	A_23_P4649	338	APOC1	apolipoprotein C-I	341	19
1059153	APOA4	A_24_P252934	334	APOA4	apolipoprotein A-IV	337	11
1059157	LOC100289982	CUST_16581_PI416261804	332	APOA1	apolipoprotein A-I	335	11
1059159	XIAP	A_23_P22460	328	XIAP	X-linked inhibitor of apoptosis	331	X
1059160	BIRC2	A_24_P115774	326	BIRC2	baculoviral IAP repeat containing 2	329	11
1059162	APEH	A_24_P208794	324	APEH	N-acylaminoacyl-peptide hydrolase	327	3
1059165	AIRE	CUST_15610_PI416261804	323	AIRE	autoimmune regulator	326	21
1059167	APCS	CUST_14436_PI416261804	322	APCS	amyloid P component, serum	325	1
1059169	APBB2	CUST_80_PI416408490	320	APBB2	amyloid beta (A4) precursor protein-binding, family B, member 2	323	4
1059171	APBB1	A_24_P372613	319	APBB1	amyloid beta (A4) precursor protein-binding, family B, member 1 (Fe65)	322	11
1059175	APBA1	A_23_P216806	317	APBA1	amyloid beta (A4) precursor protein-binding, family A, member 1	320	9
1059179	AOX1	CUST_7899_PI416261804	313	AOX1	aldehyde oxidase 1	316	2
1059181	AOC2	A_23_P4133	311	AOC2	amine oxidase, copper containing 2 (retina-specific)	314	17
1059183	AOAH	CUST_7703_PI416261804	310	AOAH	acyloxyacyl hydrolase (neutrophil)	313	7
1059187	ANXA11	A_23_P35399	308	ANXA11	annexin A11	311	10
1059188	ANXA5	A_23_P69720	305	ANXA5	annexin A5	308	4
1059190	ANXA4	A_23_P16976	304	ANXA4	annexin A4	307	2
1059193	ANXA3	CUST_1074_PI416261804	303	ANXA3	annexin A3	306	4
1059195	ANXA2P3	A_24_P323114	302	ANXA2P3	annexin A2 pseudogene 3	305	10
1059196	ANXA2P1	A_24_P204244	300	ANXA2P1	annexin A2 pseudogene 1	303	4
1059197	ANXA1	A_23_P94501	298	ANXA1	annexin A1	301	9
1059200	SLC25A6	A_23_P33752	290	SLC25A6	solute carrier family 25 (mitochondrial carrier; adenine nucleotide translocator), member 6	293	X|Y
1059202	SLC25A5	A_23_P436179	289	SLC25A5	solute carrier family 25 (mitochondrial carrier; adenine nucleotide translocator), member 5	292	X
1059206	SLC25A4	A_24_P206047	288	SLC25A4	solute carrier family 25 (mitochondrial carrier; adenine nucleotide translocator), member 4	291	4
1059208	ANPEP	A_23_P88626	287	ANPEP	alanyl (membrane) aminopeptidase	290	15
1059211	ANK3	A_23_P301530	285	ANK3	ankyrin 3, node of Ranvier (ankyrin G)	288	10
1059214	ANGPT1	A_24_P60887	281	ANGPT1	angiopoietin 1	284	8
1059215	ANG	CUST_1409_PI416261804	280	ANG	angiogenin, ribonuclease, RNase A family, 5	283	14
1059217	AMT	A_23_P257164	272	AMT	aminomethyltransferase	275	3
1059219	AMPD3	A_23_P116286	269	AMPD3	adenosine monophosphate deaminase 3	272	11
1059221	AMPD2	A_23_P201596	268	AMPD2	adenosine monophosphate deaminase 2	271	1
1059224	AMHR2	CUST_9921_PI416261804	266	AMHR2	anti-Mullerian hormone receptor, type II	269	12
1059225	AMH	A_23_P78944	265	AMH	anti-Mullerian hormone	268	19
1059228	AMFR	A_24_P135444	264	AMFR	autocrine motility factor receptor, E3 ubiquitin protein ligase	267	16
1059230	AMELY	CUST_10410_PI416261804	263	AMELY	amelogenin, Y-linked	266	Y
1059234	AMBN	CUST_7274_PI416261804	255	AMBN	ameloblastin (enamel matrix protein)	258	4
1059236	ALX3	CUST_8422_PI416261804	254	ALX3	ALX homeobox 3	257	1
1059237	ALPPL2	A_24_P131580	248	ALPPL2	alkaline phosphatase, placental-like 2	251	2
1059238	ALPP	A_23_P79587	247	ALPP	alkaline phosphatase, placental	250	2
1059240	ALPL	A_24_P353619	246	ALPL	alkaline phosphatase, liver/bone/kidney	249	1
1059242	ALPI	A_23_P337658	245	ALPI	alkaline phosphatase, intestinal	248	2
1059246	ALOX12B	A_23_P83634	239	ALOX12B	arachidonate 12-lipoxygenase, 12R type	242	17
1059248	ALOX5AP	A_23_P2793	238	ALOX5AP	arachidonate 5-lipoxygenase-activating protein	241	13
1059250	ALOX5	A_23_P104464	237	ALOX5	arachidonate 5-lipoxygenase	240	10
1059254	ALK	A_23_P324304	235	ALK	anaplastic lymphoma receptor tyrosine kinase	238	2
1059256	AKR1B1	A_23_P258190	228	AKR1B1	aldo-keto reductase family 1, member B1 (aldose reductase)	231	7
1059258	ALDOB	A_23_P415974	226	ALDOB	aldolase B, fructose-bisphosphate	229	9
1059261	ABCD2	CUST_16263_PI416261804	222	ABCD2	ATP-binding cassette, sub-family D (ALD), member 2	225	12
1059263	ALDH3A2	CUST_16430_PI416261804	221	ALDH3A2	aldehyde dehydrogenase 3 family, member A2	224	17
1059264	ALDH9A1	A_24_P385280	220	ALDH9A1	aldehyde dehydrogenase 9 family, member A1	223	1
1059266	ALDH3B1	A_24_P218688	218	ALDH3B1	aldehyde dehydrogenase 3 family, member B1	221	11
1059268	ALDH1A3	A_23_P205959	217	ALDH1A3	aldehyde dehydrogenase 1 family, member A3	220	15
1059271	ALDH1B1	A_24_P64233	216	ALDH1B1	aldehyde dehydrogenase 1 family, member B1	219	9
1059275	ALDH2	A_23_P36745	214	ALDH2	aldehyde dehydrogenase 2 family (mitochondrial)	217	12
1059277	ALDH1A1	A_23_P83098	213	ALDH1A1	aldehyde dehydrogenase 1 family, member A1	216	9
1059279	ABCD1	A_23_P148556	212	ABCD1	ATP-binding cassette, sub-family D (ALD), member 1	215	X
1059282	ALCAM	A_23_P41227	211	ALCAM	activated leukocyte cell adhesion molecule	214	3
1059284	ALB	A_23_P257834	210	ALB	albumin	213	4
1059287	ALAD	A_23_P324278	207	ALAD	aminolevulinate dehydratase	210	9
1059290	AKT2	A_24_P359267	205	AKT2	v-akt murine thymoma viral oncogene homolog 2	208	19
1059293	AK2	A_23_P200404	201	AK2	adenylate kinase 2	204	1
1059296	AK1	A_23_P217088	200	AK1	adenylate kinase 1	203	9
1059298	AIF1	CUST_13577_PI416261804	196	AIF1	allograft inflammatory factor 1	199	6
1059299	AHSG	A_23_P155509	194	AHSG	alpha-2-HS-glycoprotein	197	3
1059302	AHR	A_23_P215566	193	AHR	aryl hydrocarbon receptor	196	7
1059304	AHCY	A_23_P17575	188	AHCY	adenosylhomocysteinase	191	20
1059306	NR0B1	A_23_P73632	187	NR0B1	nuclear receptor subfamily 0, group B, member 1	190	X
1059313	AGT	A_23_P115261	180	AGT	angiotensinogen (serpin peptidase inhibitor, clade A, member 8)	183	1
1059315	JAG1	A_23_P210763	179	JAG1	jagged 1	182	20
1059317	AGRP	A_23_P502320	178	AGRP	agouti related protein homolog (mouse)	181	16
1059321	AGER	CUST_13400_PI416261804	174	AGER	advanced glycosylation end product-specific receptor	177	6
1059322	AGA	A_23_P7099	172	AGA	aspartylglucosaminidase	175	4
1059325	AFP	A_23_P58205	171	AFP	alpha-fetoprotein	174	4
1059329	AEBP1	A_23_P157299	162	AEBP1	AE binding protein 1	165	7
1059332	AP1B1	CUST_6227_PI416261804	159	AP1B1	adaptor-related protein complex 1, beta 1 subunit	162	22
1059333	AP2A2	A_23_P21853	158	AP2A2	adaptor-related protein complex 2, alpha 2 subunit	161	11
1059337	AP2A1	A_23_P4885	157	AP2A1	adaptor-related protein complex 2, alpha 1 subunit	160	19
1059339	ADSS	A_23_P859	156	ADSS	adenylosuccinate synthase	159	1
1059340	ADRBK2	A_23_P251686	154	ADRBK2	adrenergic, beta, receptor kinase 2	157	22
1059344	ADRBK1	A_24_P326635	153	ADRBK1	adrenergic, beta, receptor kinase 1	156	11
1059346	ADRB3	A_23_P168993	152	ADRB3	adrenoceptor beta 3	155	8
1059348	ADRB2	A_23_P145024	151	ADRB2	adrenoceptor beta 2, surface	154	5
1059351	ADRA2A	A_23_P138706	147	ADRA2A	adrenoceptor alpha 2A	150	10
1059356	ADRA1D	CUST_64_PI416408490	143	ADRA1D	adrenoceptor alpha 1D	146	20
1059358	PARP4	A_23_P117175	140	PARP4	poly (ADP-ribose) polymerase family, member 4	143	13
1059359	PARP1	A_23_P114783	139	PARP1	poly (ADP-ribose) polymerase 1	142	1
1059361	ADPRH	A_23_P408070	138	ADPRH	ADP-ribosylarginine hydrolase	141	3
1059365	ADORA2B	A_23_P55477	133	ADORA2B	adenosine A2b receptor	136	17
1059366	ADORA2A	A_23_P109436	132	ADORA2A	adenosine A2a receptor	135	22
1059369	ADM	CUST_61_PI416408490	130	ADM	adrenomedullin	133	11
1059374	ADH5	A_24_P260346	125	ADH5	alcohol dehydrogenase 5 (class III), chi polypeptide	128	4
1059379	ADH1C	A_23_P81158	123	ADH1C	alcohol dehydrogenase 1C (class I), gamma polypeptide	126	4
1059383	PLIN2	A_23_P134953	120	ADFP	perilipin 2	123	9
1059385	ADCYAP1R1	A_23_P157109	114	ADCYAP1R1	adenylate cyclase activating polypeptide 1 (pituitary) receptor type I	117	7
1059387	ADCY9	A_24_P935103	112	ADCY9	adenylate cyclase 9	115	16
1059389	ADCY8	A_23_P169993	111	ADCY8	adenylate cyclase 8 (brain)	114	8
1059391	ADCY7	A_24_P416177	110	ADCY7	adenylate cyclase 7	113	16
1059393	ADCY6	A_23_P501547	109	ADCY6	adenylate cyclase 6	112	12
1059395	ADCY5	A_23_P136623	108	ADCY5	adenylate cyclase 5	111	3
1059398	ADCY2	A_32_P405973	105	ADCY2	adenylate cyclase 2 (brain)	108	5
1059403	ADCY1	A_23_P21002	104	ADCY1	adenylate cyclase 1 (brain)	107	7
1059404	ADARB2	A_23_P86751	102	ADARB2	adenosine deaminase, RNA-specific, B2	105	10
1059407	ADAM10	CUST_15730_PI416261804	99	ADAM10	ADAM metallopeptidase domain 10	102	15
1059409	ADAM8	CUST_14276_PI416261804	98	ADAM8	ADAM metallopeptidase domain 8	101	10
1059410	ADA	A_23_P210482	97	ADA	adenosine deaminase	100	20
1059413	ACYP2	A_24_P336848	95	ACYP2	acylphosphatase 2, muscle type	98	2
1059416	ACY1	A_23_P57868	92	ACY1	aminoacylase 1	95	3
1059418	ACVR2B	A_24_P231132	90	ACVR2B	activin A receptor, type IIB	93	3
1059422	ACVR2A	CUST_16955_PI416261804	89	ACVR2A	activin A receptor, type IIA	92	2
1059424	ACTN3	A_23_P138881	86	ACTN3	actinin, alpha 3	89	11
1059426	ACTN2	A_23_P115021	85	ACTN2	actinin, alpha 2	88	1
1059428	ACTN4	A_23_P101655	78	ACTN4	actinin, alpha 4	81	19
1059430	ACTG2	A_23_P39955	69	ACTG2	actin, gamma 2, smooth muscle, enteric	72	2
1059433	ACTG1	A_23_P44037	68	ACTG1	actin, gamma 1	71	17
1059436	ACTC1	A_24_P121535	67	ACTC1	actin, alpha, cardiac muscle 1	70	15
1059441	ACTB	A_23_P31323	57	ACTB	actin, beta	60	7
1059442	ACTA2	A_23_P150053	56	ACTA2	actin, alpha 2, smooth muscle, aorta	59	10
1059444	ACTA1	A_23_P1102	55	ACTA1	actin, alpha 1, skeletal muscle	58	1
1059448	ACP2	A_23_P138776	50	ACP2	acid phosphatase 2, lysosomal	53	11
1059451	ACP1	CUST_13564_PI416261804	49	ACP1	acid phosphatase 1, soluble	52	2
1059453	ACO2	A_23_P103149	47	ACO2	aconitase 2, mitochondrial	50	22
1059455	ACCN1	A_32_P159612	37	ACCN1	acid-sensing (proton-gated) ion channel 2	40	17
1059459	ACAT2	A_23_P31135	36	ACAT2	acetyl-CoA acetyltransferase 2	39	6
1059460	ACAT1	A_23_P24515	35	ACAT1	acetyl-CoA acetyltransferase 1	38	11
1059462	ACADVL	A_23_P207650	34	ACADVL	acyl-CoA dehydrogenase, very long chain	37	17
1059465	ACADSB	A_23_P158570	33	ACADSB	acyl-CoA dehydrogenase, short/branched chain	36	10
1059467	ACADS	A_23_P65022	32	ACADS	acyl-CoA dehydrogenase, C-2 to C-3 short chain	35	12
1059469	ACADL	CUST_10623_PI416261804	30	ACADL	acyl-CoA dehydrogenase, long chain	33	2
1059471	ACACB	CUST_13289_PI416261804	29	ACACB	acetyl-CoA carboxylase beta	32	12
1059473	ABR	A_23_P503182	26	ABR	active BCR-related	29	17
1059480	ABL1	A_24_P281101	22	ABL1	c-abl oncogene 1, non-receptor tyrosine kinase	25	9
1059483	ABCA4	CUST_16005_PI416261804	21	ABCA4	ATP-binding cassette, sub-family A (ABC1), member 4	24	1
1059485	ABCF1	A_23_P251660	20	ABCF1	ATP-binding cassette, sub-family F (GCN20), member 1	23	6
1059486	ABCB7	A_23_P171258	19	ABCB7	ATP-binding cassette, sub-family B (MDR/TAP), member 7	22	X
1059488	ABCA3	A_23_P140876	18	ABCA3	ATP-binding cassette, sub-family A (ABC1), member 3	21	16
1059492	ABCA2	CUST_16485_PI416261804	17	ABCA2	ATP-binding cassette, sub-family A (ABC1), member 2	20	9
1059493	ABCA1	A_24_P235429	16	ABCA1	ATP-binding cassette, sub-family A (ABC1), member 1	19	9
1059495	AARS	A_24_P172990	13	AARS	alanyl-tRNA synthetase	16	16
1059497	AANAT	A_23_P152527	12	AANAT	aralkylamine N-acetyltransferase	15	17
1059499	AAMP	A_23_P56529	11	AAMP	angio-associated, migratory cell protein	14	2
1059505	SERPINA3	A_23_P162918	9	SERPINA3	serpin peptidase inhibitor, clade A (alpha-1 antiproteinase, antitrypsin), member 3	12	14
1059509	A1BG	A_23_P38816	2	A1BG	alpha-1-B glycoprotein	1	19
