## Supplementary tables and data for "Accurate spatial localization of Allen Human Brain Atlas gene expression data for human neuroimaging": Table_S14.csv

k	Coordinates	AUC
5	CIC	0.8611975201098339
5	Original	0.7535246318903196
5	alleninf	0.791664922046158
