## Supplementary tables and data for "Accurate spatial localization of Allen Human Brain Atlas gene expression data for human neuroimaging": Table_S15.csv

k	Coordinates	AUC
5	CIC	0.8617268034712519
5	Original	0.7642981567619453
5	alleninf	0.7889189633715618
